# Single extracellular vesicles protein profiling classifies renal fibrosis stages in mice model

**DOI:** 10.1101/2020.08.28.271825

**Authors:** Yanling Cai, Rong Cao, Yuefei Liu, Jinsheng Xiang, Zesong Li, Qijun Wan, Di Wu

## Abstract

Renal fibrosis is a common consequence of various chronic kidney diseases (CKD), leading to the loss of renal function and even end-stage renal failure. Extracellular vesicles (EVs) were shown to be involved in development of CKD and renal fibrosis. In this study, we induced renal fibrosis in mice model through unilateral ureteral obstruction (UUO) and extracted EVs from the kidney with induced fibrosis. Proximity barcoding assay (PBA) was performed to detect the expression of 112 proteins at individual EVs level for renal fibrosis of Grade I to IV and sham control group as well. The single EVs are classified into subpopulations according to the surface proteomic characteristics. We discovered several EV subpopulations, with presence of ITGAM, ITGA6, CD73, CD13 and ALDH1, increase significantly with development of renal fibrosis. These findings indicate that besides protein expression, proteomic fingerprints of single EVs can be potential biomarkers for surveillance of CKD and renal fibrosis.

## supplementary information files for "Single extracellular vesicles protein profiling classifies renal fibrosis stages in mice model": SI 5. 2 and 3 protein combinations AUC.xlsx

### Sheet: Sheet1
Column1	ID	AUC	Threshold	FPR	TPR	Mean+/-SD(Control)	Mean+/-SD(Case)	Increased/Decreased
1453	ITGA6&ITGAM (UNIQ)	1	23.9	0	1	14.85+/-8.7	238.6875+/-252.4	up
1471	CD13&CD146 (UNIQ)	1	55.8	0	1	63.3+/-3.8	32.30625+/-10.1	down
1477	CD13&MUC1 (UNIQ)	1	47.75	0	1	58.1+/-6.9	28.76875+/-9.6	down
1479	CD13&LGR5 (UNIQ)	1	46.65	0	1	54.125+/-7	28.125+/-9.7	down
1500	CD13&TIMP-2 (UNIQ)	1	35.25	0	1	44.5+/-6.8	19.2375+/-8.6	down
1518	CD13&CD26 (UNIQ)	1	29.75	0	1	40.325+/-8.8	15.2625+/-9.2	down
1601	CD340&CD36 (UNIQ)	1	16.85	0	1	18.2+/-1.5	9.73125+/-4.1	down
1602	ALDH1&CD340 (UNIQ)	1	15.3	0	1	19.85+/-2.5	9.11875+/-3.2	down
1618	CD146&LGR5 (UNIQ)	1	16.65	0	1	20.125+/-5.7	8.65625+/-3.4	down
1622	MUC1&Trop2 (UNIQ)	1	17.6	0	1	22.325+/-3	8.0375+/-4.2	down
1624	FN1&MUC1 (UNIQ)	1	16.05	0	1	20.1+/-2	7.99375+/-4.3	down
1625	CD36&XIAP (UNIQ)	1	16.8	0	1	20.5+/-1.6	7.79375+/-3.9	down
1638	CD196&CD36 (UNIQ)	1	12.3	0	1	19.45+/-4.4	7.61875+/-2.5	down
1652	CD117&Cadherin-17 (UNIQ)	1	16.2	0	1	19.15+/-2.8	7+/-3.3	down
1698	CD36&Ephrin-B2 (UNIQ)	1	13.35	0	1	18.225+/-1.3	5.63125+/-3.3	down
1700	CD36&IL-8 (UNIQ)	1	11.5	0	1	15.475+/-3.5	6+/-3.6	down
1718	CD146&CD196 (UNIQ)	1	13.2	0	1	15.55+/-2.5	6.15+/-3.7	down
1791	CD146&IL-8 (UNIQ)	1	8.6	0	1	13.45+/-4.7	3.9375+/-2.9	down
1809	CD196&Caveolin-1 (UNIQ)	1	10.3	0	1	12.925+/-3.7	3.5625+/-3.4	down
1812	CD117&Glypican-1 (UNIQ)	1	8.75	0	1	11.175+/-3	4.6625+/-3.4	down
1919	MCP-1&Trop2 (UNIQ)	1	7.35	0	1	8.55+/-0.6	3.13125+/-2.7	down
2053	EpCAM&IL-6 (UNIQ)	1	5.95	0	1	7.4+/-0.5	1.39375+/-2.2	down
2172	ANXA2&FGFbasic (UNIQ)	1	4.1	0	1	5.775+/-1.5	0.71875+/-1.5	down
2327	CD340&TIMP-1 (UNIQ)	1	3.2	0	1	4.05+/-0.6	0.375+/-1	down
2401	MUC1&PDPN (UNIQ)	1	3.15	0	1	4.325+/-1.5	0.1875+/-0.8	down
2547	ALDH1&AlkalinePhosphatase (UNIQ)	1	1	0	1	3.875+/-1.3	0+/-0	down
2654	CD36&TPBG_5T4 (UNIQ)	1	1	0	1	3.35+/-1	0+/-0	down
2758	ALDH1&Del_1 (UNIQ)	1	1	0	1	2.925+/-0.8	0+/-0	down
1669	Ephrin-B2&MUC1 (UNIQ)	0.992	12.05	0	0.9375	17.5+/-4.9	6.78125+/-4.3	down
2157	CD117&MCP-1 (UNIQ)	0.992	3.2	0	0.9375	7.225+/-3.1	0.4+/-1.1	down
1483	CD13&XIAP (UNIQ)	0.984	41.7	0	0.9375	54.475+/-11.5	25.90625+/-9.7	down
1561	Cadherin-17&IL-6 (UNIQ)	0.984	18.4	0	0.9375	25.225+/-7.1	12.3+/-4.1	down
1620	LGR5&MUC1 (UNIQ)	0.984	14.6	0	0.9375	18.925+/-3.5	9.05+/-3.8	down
1623	CD36&FGFbasic (UNIQ)	0.984	13.9	0	0.9375	19.075+/-3.5	8.2125+/-4.2	down
1633	FGFbasic&XIAP (UNIQ)	0.984	13.1	0	0.9375	17.375+/-5.4	8.7+/-3.4	down
1639	FN1&Trop2 (UNIQ)	0.984	13.1	0	0.9375	17.5+/-4.2	8.4875+/-3.5	down
1650	CD36&LGR5 (UNIQ)	0.984	12.45	0	0.9375	17.45+/-3.4	8.31875+/-3.9	down
1658	Ephrin-B2&FGFbasic (UNIQ)	0.984	13.25	0	0.9375	15.65+/-2.1	8.4+/-3.6	down
1781	ALDH1&CD26 (UNIQ)	0.984	9.7	0	0.9375	13.75+/-3.2	4.29375+/-3.3	down
1856	CD13&CLSTN1 (UNIQ)	0.984	6.35	0	0.9375	10.075+/-2.4	3.48125+/-2.6	down
2030	CD13&CD66a (UNIQ)	0.984	5.4	0	0.9375	6.425+/-0.6	1.775+/-2.2	down
2186	ALDH1&IDH1 (UNIQ)	0.984	3.85	0	0.9375	4.85+/-0.7	0.90625+/-1.7	down
2276	ALDH1&ITGB3 (UNIQ)	0.984	1.95	0	0.9375	5.575+/-1.6	0.26875+/-1.1	down
2481	IL-6&angiogenin (UNIQ)	0.984	1.25	0	0.9375	3.6+/-1.1	0.19375+/-0.8	down
1907	CD107a&IL-6 (UNIQ)	0.977	6.6	0	0.875	8.5+/-1.2	3.20625+/-2.8	down
1469	ALDH1&CD13 (UNIQ)	0.969	49.2	0	0.875	66.625+/-11.4	31.4+/-12.5	down
1488	CD13&Glypican-1 (UNIQ)	0.969	36.95	0	0.875	49.625+/-11	25.83125+/-9.4	down
1566	ALDH1&MUC1 (UNIQ)	0.969	19.2	0	0.9375	24.55+/-6.7	11.3625+/-5.4	down
1617	CD340&XIAP (UNIQ)	0.969	13.55	0	0.875	18.725+/-4.4	8.66875+/-5	down
1634	Cadherin-17&Caveolin-1 (UNIQ)	0.969	12.05	0	0.9375	19.3+/-7.6	7.96875+/-4.4	down
1676	CD340&Trop2 (UNIQ)	0.969	10.6	0	0.875	15.025+/-2.8	7.75+/-3.1	down
1678	ALDH1&Caveolin-1 (UNIQ)	0.969	12.25	0	0.875	16.575+/-2.5	7.15625+/-4.4	down
1679	CD36&Glypican-1 (UNIQ)	0.969	11.65	0	0.9375	15.25+/-2.7	6.7875+/-4.8	down
1696	ALDH1&CD117 (UNIQ)	0.969	11.85	0	0.9375	15.75+/-5.2	7+/-3.7	down
1760	CD36&Caveolin-1 (UNIQ)	0.969	10.95	0	0.9375	13.3+/-2.3	4.9375+/-4.1	down
1787	IL-6&IL-8 (UNIQ)	0.969	8.15	0	0.875	11.525+/-2.2	5.125+/-2.6	down
1832	CD171&MUC1 (UNIQ)	0.969	8.85	0	0.9375	10.975+/-1.9	3.84375+/-3.8	down
1867	Cadherin-17&EpCAM (UNIQ)	0.969	7.7	0	0.9375	12.025+/-4.7	2.88125+/-3.4	down
1914	CD13&ITGB3 (UNIQ)	0.969	6.2	0	0.9375	9.4+/-2.6	2.9375+/-3	down
2066	EpCAM&TIMP-2 (UNIQ)	0.969	3.55	0	0.875	6.875+/-2	1.175+/-1.9	down
2263	EpCAM&Ephrin-B2 (UNIQ)	0.969	3.15	0	0.9375	5+/-1.9	0.44375+/-1.2	down
2294	Cadherin-17&ITGB1 (UNIQ)	0.969	3.55	0	0.9375	4.6+/-0.9	0.46875+/-1.3	down
2357	CD146&TGFbeta1 (UNIQ)	0.969	3.1	0	0.9375	3.875+/-0.4	0.43125+/-1.2	down
2379	IL-6&TIMP-1 (UNIQ)	0.969	1.35	0	0.875	3.825+/-0.8	0.4125+/-1.1	down
2552	CD26&CLSTN1 (UNIQ)	0.969	1.25	0	0.9375	3.1+/-0.6	0.18125+/-0.7	down
1657	CD146&Trop2 (UNIQ)	0.961	11.45	0	0.8125	17.125+/-4.4	8.175+/-3.7	down
1743	CD196&Glypican-1 (UNIQ)	0.961	8.7	0	0.8125	13.275+/-3.3	5.56875+/-3.8	down
2382	Trop2&angiogenin (UNIQ)	0.961	1.65	0	0.9375	4.25+/-1	0.31875+/-1.3	down
1569	FGFbasic&ITGAM (UNIQ)	0.953	9.5	0	0.8125	4.325+/-3.8	17.59375+/-8.8	up
1466	CD13&Cadherin-17 (UNIQ)	0.953	58.5	0	0.875	76.05+/-15.9	39.91875+/-13.6	down
1513	Cadherin-17&MUC1 (UNIQ)	0.953	26.45	0	0.9375	32.35+/-7.8	19.44375+/-7	down
1528	ALDH1&Cadherin-17 (UNIQ)	0.953	27	0	0.9375	30.775+/-3.7	15.30625+/-7.6	down
1531	CD13&ITGA9 (UNIQ)	0.953	23.25	0	0.9375	28.1+/-4.4	15.25625+/-5.9	down
1629	FGFbasic&MUC1 (UNIQ)	0.953	15.55	0	0.9375	19.275+/-3.6	8.53125+/-4.8	down
1648	CD36&FN1 (UNIQ)	0.953	14.25	0	0.9375	17.1+/-2.7	7.99375+/-4.9	down
1660	MUC1&TIMP-2 (UNIQ)	0.953	11.75	0	0.9375	15.65+/-3.8	8.33125+/-3.5	down
1687	CD171&Cadherin-17 (UNIQ)	0.953	10.35	0	0.875	14.975+/-3.9	6.75+/-3.7	down
1727	ALDH1&CD196 (UNIQ)	0.953	9.75	0	0.8125	13.7+/-3.3	5.875+/-4.1	down
1747	IL-6&LGR5 (UNIQ)	0.953	9.65	0	0.875	13.525+/-5.1	5.24375+/-4.1	down
1828	CD26&CD340 (UNIQ)	0.953	7.35	0	0.875	9.9+/-2.1	4.45+/-3.2	down
1847	CD107a&FN1 (UNIQ)	0.953	7.75	0	0.9375	9.825+/-1.9	4.40625+/-3	down
1864	CD13&MMP-14 (UNIQ)	0.953	7	0	0.8125	10.325+/-2.4	3.43125+/-3.5	down
1931	CD318&Cadherin-17 (UNIQ)	0.953	6.95	0	0.9375	9.5+/-3.2	2.95+/-3.4	down
1994	ALDH1&c-MET (UNIQ)	0.953	4.4	0	0.8125	7.325+/-2.4	2.1625+/-2.3	down
2018	CD146&c-MET (UNIQ)	0.953	5.1	0	0.875	7.25+/-1.5	1.775+/-2.5	down
2036	CD117&CD26 (UNIQ)	0.953	4.55	0	0.9375	6.425+/-1.9	1.84375+/-2.4	down
2091	ANXA2&Cadherin-17 (UNIQ)	0.953	3.1	0	0.8125	6.825+/-2.9	1.09375+/-2.1	down
2237	IDH1&TIMP-2 (UNIQ)	0.953	3.1	0	0.875	4.6+/-1.2	0.68125+/-1.5	down
2424	CD146&PDPN (UNIQ)	0.953	1.65	0	0.9375	4.15+/-1.6	0.26875+/-1.1	down
2430	FN1&VEGF (UNIQ)	0.953	1.25	0	0.9375	3.925+/-1.8	0.24375+/-1	down
2477	CD196&ITGB4 (UNIQ)	0.953	1	0	0.9375	3.35+/-1	0.25625+/-1	down
1746	Glypican-1&IL-8 (UNIQ)	0.945	8.4	0	0.8125	12.55+/-2.5	6.14375+/-3.7	down
1456	CD73&ITGAM (UNIQ)	0.938	32.8	0	0.9375	20.475+/-8.3	165.05+/-142.3	up
1534	CD166&CD73 (UNIQ)	0.938	11.3	0	0.9375	10.025+/-1.2	20.475+/-9.6	up
1585	ITGAM&XIAP (UNIQ)	0.938	7.1	0	0.875	2.8+/-3.3	15.3125+/-7.9	up
1515	CD13&Caveolin-1 (UNIQ)	0.938	24.45	0	0.875	34.3+/-9.3	18.01875+/-6.7	down
1538	CD36&Cadherin-17 (UNIQ)	0.938	18.75	0	0.8125	29.4+/-8.8	14.01875+/-6.7	down
1539	CD107a&CD13 (UNIQ)	0.938	27.25	0.25	1	26.975+/-6.1	13.96875+/-7.1	down
1543	Cadherin-17&LGR5 (UNIQ)	0.938	25.95	0.25	1	29.2+/-8.8	13.19375+/-6.8	down
1576	CD146&CD36 (UNIQ)	0.938	15.35	0	0.875	21.125+/-3.2	10.3875+/-5.6	down
1577	CD196&Cadherin-17 (UNIQ)	0.938	16.1	0	0.875	23.8+/-8.5	9.61875+/-5.5	down
1599	CD36&MUC1 (UNIQ)	0.938	15.5	0	0.875	21.2+/-6.5	8.49375+/-5.7	down
1600	CD146&IL-6 (UNIQ)	0.938	16.7	0	0.9375	19.525+/-1.9	10.3875+/-5.6	down
1630	IL-6&MUC1 (UNIQ)	0.938	11.85	0	0.8125	18.9+/-7.5	7.975+/-5.1	down
1704	CD340&Glypican-1 (UNIQ)	0.938	13	0.25	1	16.225+/-6.2	5.93125+/-3.7	down
1711	CD196&LGR5 (UNIQ)	0.938	10.95	0	0.8125	14.675+/-3.3	6.9125+/-4.7	down
1801	CD26&CD36 (UNIQ)	0.938	8.05	0	0.875	11.35+/-2.7	4.5+/-3.4	down
1837	CD13&EphA2 (UNIQ)	0.938	6.3	0	0.8125	10.45+/-3.4	3.8875+/-3.2	down
1874	Cadherin-17&c-MET (UNIQ)	0.938	8.5	0.25	1	8.675+/-2.5	3.60625+/-2.8	down
1882	CD13&MUC4 (UNIQ)	0.938	6.45	0	0.9375	9.35+/-1.9	3.59375+/-3.2	down
1888	IL-6&ITGA9 (UNIQ)	0.938	7.35	0	0.9375	8.85+/-1.4	3.575+/-3.5	down
1929	CD171&Trop2 (UNIQ)	0.938	6.2	0	0.875	10.025+/-3.9	2.39375+/-2.9	down
1960	CD13&ITGB6 (UNIQ)	0.938	6.85	0	0.9375	8.7+/-0.8	2.34375+/-3.1	down
2013	CD107a&IL-8 (UNIQ)	0.938	3.75	0	0.8125	7.025+/-2.3	1.725+/-2.5	down
2046	EpCAM&FN1 (UNIQ)	0.938	5.2	0	0.9375	6.775+/-1.2	1.74375+/-3	down
2160	Trop2&c-MET (UNIQ)	0.938	5	0	0.9375	5.35+/-0.2	1.0375+/-2	down
2298	EpCAM&IL-8 (UNIQ)	0.938	1.7	0	0.875	4.725+/-1.6	0.59375+/-1.6	down
2360	CD9&Cadherin-17 (UNIQ)	0.938	1.35	0	0.875	4.15+/-1.1	0.51875+/-1.4	down
2549	CD105&CD36 (UNIQ)	0.938	1.25	0	0.9375	3.1+/-0.6	0.25+/-1	down
1579	ITGAM&Trop2 (UNIQ)	0.93	8.8	0	0.875	3.85+/-3.2	15.65625+/-7.6	up
1626	ALDH1&LGR5 (UNIQ)	0.93	12.4	0	0.8125	18.875+/-6.6	8.58125+/-5.4	down
1826	CD117&LGR5 (UNIQ)	0.93	8.15	0.25	1	10.375+/-3.9	4.68125+/-2.7	down
1846	ALDH1&CD107a (UNIQ)	0.93	6.6	0	0.75	10.55+/-3.4	3.76875+/-3.1	down
1948	ITGA9&Trop2 (UNIQ)	0.93	8.4	0.25	1	8.325+/-2.6	2.66875+/-2.6	down
1995	CD107a&Ephrin-B2 (UNIQ)	0.93	4.25	0	0.875	7.775+/-2.2	2.0125+/-2.7	down
2256	Cadherin-17&ITGB4 (UNIQ)	0.93	1	0	0.75	3.875+/-1.3	0.85+/-1.5	down
2365	MUC1&MUC4 (UNIQ)	0.93	1.25	0	0.875	3.8+/-1.3	0.45625+/-1.3	down
1547	CD166&ITGAM (UNIQ)	0.922	4.95	0	0.875	0.85+/-1.7	20.6+/-17.4	up
1478	CD13&FGFbasic (UNIQ)	0.922	38.75	0	0.8125	51.15+/-9.9	30.15+/-11.1	down
1501	CD117&CD13 (UNIQ)	0.922	35.3	0.25	1	36.1+/-7.3	21.3125+/-10	down
1520	Cadherin-17&FGFbasic (UNIQ)	0.922	24.3	0	0.875	31.25+/-4	18.43125+/-7.4	down
1586	Cadherin-17&Ephrin-B2 (UNIQ)	0.922	11.85	0	0.75	19.55+/-4.9	10.60625+/-4.9	down
1605	ALDH1&Glypican-1 (UNIQ)	0.922	20.7	0.25	1	20.175+/-6.2	9.025+/-5.2	down
1614	ALDH1&Trop2 (UNIQ)	0.922	12.4	0	0.875	18.95+/-7.8	8.775+/-4.9	down
1683	Glypican-1&Trop2 (UNIQ)	0.922	8.75	0	0.75	15.55+/-5.7	6.45625+/-4	down
1709	Trop2&XIAP (UNIQ)	0.922	12.5	0.25	1	14.875+/-5	6.8375+/-3.2	down
1724	ALDH1&Ephrin-B2 (UNIQ)	0.922	12.25	0.25	1	14.325+/-5.1	6.45625+/-4	down
1738	Ephrin-B2&XIAP (UNIQ)	0.922	9.95	0	0.875	12.1+/-2.2	6.0875+/-4.4	down
1744	Caveolin-1&LGR5 (UNIQ)	0.922	8.8	0	0.875	10.525+/-1	6.3375+/-3.5	down
1758	CD196&Trop2 (UNIQ)	0.922	8.6	0	0.8125	12.75+/-2.9	5.23125+/-4.4	down
1769	CD196&FN1 (UNIQ)	0.922	9.1	0	0.875	10.325+/-1	5.825+/-3.6	down
1777	Caveolin-1&Trop2 (UNIQ)	0.922	7.5	0	0.75	12.025+/-3.7	5.04375+/-3.7	down
1819	CD107a&LGR5 (UNIQ)	0.922	9.9	0.25	1	11.225+/-3.3	4.225+/-3.1	down
1840	CD107a&XIAP (UNIQ)	0.922	9.1	0.25	1	8.875+/-2.2	4.73125+/-2.8	down
1865	IL-8&TIMP-2 (UNIQ)	0.922	5.9	0	0.75	8.25+/-1.8	4.2125+/-2.8	down
1894	CD13&CD9 (UNIQ)	0.922	9.6	0.25	1	9.9+/-3.8	3.34375+/-3.1	down
1924	CD26&Ephrin-B2 (UNIQ)	0.922	5.35	0	0.75	8.45+/-2.7	3.06875+/-2.9	down
1947	Ephrin-B2&ITGA9 (UNIQ)	0.922	5.2	0	0.75	8.1+/-2.1	3.04375+/-2.9	down
1959	CD13&ITGA5 (UNIQ)	0.922	5.15	0	0.875	6.95+/-2.3	2.8125+/-2.5	down
2097	EpCAM&LGR5 (UNIQ)	0.922	3.1	0	0.8125	6.325+/-3.2	1.075+/-2	down
2128	Glypican-1&c-MET (UNIQ)	0.922	3.95	0	0.875	5.55+/-2	1.13125+/-2.1	down
2233	CD36&TIMP-1 (UNIQ)	0.922	1.35	0	0.8125	4.7+/-2.2	0.7875+/-1.7	down
2264	LGR5&TIMP-1 (UNIQ)	0.922	1.25	0	0.875	4.275+/-1.8	0.625+/-1.7	down
2398	CD24&FGFbasic (UNIQ)	0.922	1.25	0	0.875	3.675+/-1.4	0.50625+/-1.4	down
3025	CD13&CD73&Cadherin-17 (UNIQ)	0.922	3.2	0	0.875	5.525+/-2.5	1.075+/-2.1	down
1596	IL-6&ITGAM (UNIQ)	0.914	6.85	0	0.8125	2.95+/-2.5	14.875+/-9	up
1654	Caveolin-1&ITGAM (UNIQ)	0.914	7.55	0	0.8125	3.275+/-2.5	11.84375+/-5.8	up
1716	CD26&MUC1 (UNIQ)	0.914	16.2	0.25	1	15.625+/-5.3	5.7625+/-4.9	down
1728	CD196&IL-6 (UNIQ)	0.914	8.65	0	0.75	13.775+/-5	5.5875+/-4.6	down
1736	Caveolin-1&FN1 (UNIQ)	0.914	10.1	0.25	1	13.375+/-5.2	6.16875+/-3	down
1782	Caveolin-1&XIAP (UNIQ)	0.914	11.85	0.25	1	11.45+/-2.5	5.01875+/-4.4	down
1987	CD196&ITGA9 (UNIQ)	0.914	4.2	0	0.75	7.175+/-1.9	2.4375+/-2.8	down
2125	CD117&EpCAM (UNIQ)	0.914	1.7	0	0.75	7.025+/-4	1.03125+/-1.9	down
3035	CD13&CD73&MUC1 (UNIQ)	0.914	1.25	0	0.75	4.375+/-1.5	0.8875+/-1.6	down
1460	ITGAM&ITGB5 (UNIQ)	0.906	20.75	0	0.875	10.575+/-3.5	86.34375+/-74.3	up
1486	CD90&ITGAM (UNIQ)	0.906	6.9	0	0.875	1.925+/-2.5	39.39375+/-31.4	up
1695	CD73&Hsp90 (UNIQ)	0.906	3.65	0	0.875	1.7+/-2	10.75625+/-6.8	up
1768	ITGA7&ITGAM (UNIQ)	0.906	1.95	0	0.8125	0+/-0	9.15+/-8.7	up
1465	CD13&CD36 (UNIQ)	0.906	82.5	0.25	1	75.325+/-23.5	40.85625+/-18.6	down
1512	CD13&Ephrin-B2 (UNIQ)	0.906	25.2	0	0.8125	35.325+/-5.9	18.5375+/-10.5	down
1636	CD36&Trop2 (UNIQ)	0.906	16.8	0.25	1	16.35+/-4.3	8.61875+/-5.6	down
1668	ALDH1&TIMP-2 (UNIQ)	0.906	11	0	0.8125	14.9+/-2.4	7.78125+/-4.5	down
1670	LGR5&TIMP-2 (UNIQ)	0.906	13.45	0.25	0.9375	17.05+/-6.1	7.2625+/-4.2	down
1672	CD340&LGR5 (UNIQ)	0.906	9.3	0	0.75	15.35+/-3.9	7.35625+/-4.4	down
1735	ALDH1&CD171 (UNIQ)	0.906	11.15	0.25	1	10.85+/-2	6.2375+/-3.7	down
1766	CD117&Trop2 (UNIQ)	0.906	7.25	0	0.8125	12.975+/-6.1	4.95625+/-4.2	down
1829	IL-8&XIAP (UNIQ)	0.906	8.35	0	0.875	10.1+/-2.3	4.40625+/-3.1	down
1839	Ephrin-B2&IL-8 (UNIQ)	0.906	10.9	0.25	1	11.3+/-4.2	4.1875+/-3.4	down
1841	CD13&ITGB8 (UNIQ)	0.906	5.25	0	0.75	10.275+/-5.2	4.14375+/-2.5	down
1925	Caveolin-1&IL-6 (UNIQ)	0.906	5.15	0	0.8125	9.375+/-5	2.61875+/-3.4	down
2003	EpCAM&FGFbasic (UNIQ)	0.906	4.25	0	0.8125	7.2+/-2.9	2.04375+/-3	down
2019	CD146&EpCAM (UNIQ)	0.906	6.45	0.25	1	6.525+/-2.2	1.95+/-2.4	down
2085	EpCAM&Glypican-1 (UNIQ)	0.906	3.55	0	0.8125	6.125+/-1.9	1.3125+/-2.6	down
2191	CD318&CD36 (UNIQ)	0.906	1.65	0	0.8125	5.325+/-2.3	0.75625+/-1.6	down
2229	CD13&ITGA8 (UNIQ)	0.906	3.15	0	0.875	4.275+/-0.9	0.825+/-1.8	down
2295	CD146&CD163 (UNIQ)	0.906	1.25	0	0.8125	4.075+/-1.1	0.81875+/-1.8	down
2362	FGFbasic&Mina53 (UNIQ)	0.906	1	0	0.875	4.45+/-3.2	0.49375+/-1.3	down
1559	CD146&ITGAM (UNIQ)	0.898	10.3	0	0.75	6.55+/-2	18.13125+/-10.2	up
1721	FN1&IL-6 (UNIQ)	0.898	9.6	0	0.8125	11.9+/-2.6	7.45+/-3.1	down
1862	CD36&ITGA9 (UNIQ)	0.898	6.65	0	0.75	8.65+/-1.6	4.35+/-3.3	down
1872	CD171&IL-6 (UNIQ)	0.898	6.6	0	0.75	8.625+/-2.1	3.8125+/-3.3	down
2243	Cadherin-17&MUC4 (UNIQ)	0.898	3.25	0	0.875	3.7+/-0.4	0.83125+/-1.9	down
1458	CD13&ITGAM (UNIQ)	0.891	47.35	0	0.875	28.375+/-6.4	120.96875+/-77.2	up
1489	CD166&ITGA6 (UNIQ)	0.891	16.1	0	0.8125	8.575+/-5.4	36.5625+/-23.6	up
1499	CD171&ITGAM (UNIQ)	0.891	9.05	0	0.875	5.125+/-2.4	32.06875+/-22.5	up
1550	ITGAM&MUC1 (UNIQ)	0.891	8.65	0	0.875	4.925+/-3.7	19.2625+/-10.6	up
1653	ITGA6&ITGA7 (UNIQ)	0.891	4.8	0	0.8125	2.1+/-2.4	12.40625+/-7.9	up
1475	CD73&Cadherin-17 (UNIQ)	0.891	42.25	0	0.875	48.45+/-5.4	33.15+/-12.4	down
1494	CD13&CD196 (UNIQ)	0.891	39.75	0.25	1	40.5+/-8.8	24.08125+/-9.8	down
1502	CD146&CD73 (UNIQ)	0.891	29.25	0	0.875	33.7+/-5.3	22.775+/-7.5	down
1565	ALDH1&CD146 (UNIQ)	0.891	15.55	0	0.8125	21.025+/-5.6	14.25625+/-4.4	down
1572	ALDH1&CD36 (UNIQ)	0.891	13.35	0	0.75	22.725+/-8.3	11.45+/-5.3	down
1603	ALDH1&XIAP (UNIQ)	0.891	10.1	0	0.6875	20.925+/-10.2	8.26875+/-6.3	down
1606	CD196&MUC1 (UNIQ)	0.891	18.3	0.25	1	19.05+/-5.7	9.1875+/-5.7	down
1609	CD26&Cadherin-17 (UNIQ)	0.891	14.4	0.25	0.9375	20.575+/-9.9	8.18125+/-4.9	down
1645	Glypican-1&LGR5 (UNIQ)	0.891	10.95	0	0.75	16.825+/-6.5	8.3125+/-4.6	down
1685	FGFbasic&ITGA9 (UNIQ)	0.891	12.1	0	0.875	13.575+/-1.4	8.45+/-5.8	down
1708	CD36&TIMP-2 (UNIQ)	0.891	10.05	0	0.6875	14.4+/-4.5	6.8125+/-4.1	down
1725	FN1&XIAP (UNIQ)	0.891	8.55	0	0.75	14.4+/-4.9	5.56875+/-4.7	down
1849	CD171&Glypican-1 (UNIQ)	0.891	6.05	0	0.75	9.625+/-3.7	4.39375+/-3.1	down
1866	IL-8&Trop2 (UNIQ)	0.891	6.25	0	0.8125	8.8+/-2.2	4.15+/-3.6	down
1869	CD196&IL-8 (UNIQ)	0.891	5	0	0.75	10.2+/-5	2.95+/-3.3	down
1949	LGR5&MCP-1 (UNIQ)	0.891	7.7	0.25	0.9375	8.75+/-4	2.59375+/-3	down
2007	CD26&ITGA9 (UNIQ)	0.891	5.2	0	0.875	5.875+/-0.4	2.425+/-2.7	down
2029	CD117&ITGA9 (UNIQ)	0.891	3.25	0	0.75	6.025+/-3.1	1.6875+/-2.1	down
2083	Cadherin-17&ITGB3 (UNIQ)	0.891	3.25	0	0.6875	5.25+/-2.2	1.49375+/-2	down
2187	CD107a&ITGA9 (UNIQ)	0.891	3.1	0	0.8125	4.1+/-0.7	0.99375+/-1.8	down
2203	Cadherin-17&TPBG_5T4 (UNIQ)	0.891	1.65	0	0.8125	4.375+/-0.8	0.86875+/-1.9	down
3020	CD13&CD146&CD73 (UNIQ)	0.891	4.4	0.25	0.9375	4.55+/-0.8	1.75+/-2.1	down
1480	CD90&ITGA6 (UNIQ)	0.883	13.3	0	0.75	6.225+/-5.1	41.11875+/-27.5	up
1765	ITGAM&MCP-1 (UNIQ)	0.883	2.9	0	0.8125	0.5+/-1	8.45+/-6.1	up
1621	CD146&XIAP (UNIQ)	0.883	12.25	0	0.75	17.175+/-4.8	10.0875+/-4.8	down
1688	FN1&TIMP-2 (UNIQ)	0.883	11.95	0.25	0.875	14.5+/-5.1	7.3+/-4	down
1731	IL-6&XIAP (UNIQ)	0.883	12.5	0.25	0.9375	12.225+/-2.3	6.4125+/-4.5	down
1788	CD107a&TIMP-2 (UNIQ)	0.883	7.5	0	0.75	9.575+/-2.1	5.7+/-3.3	down
1884	CD13&uPA (UNIQ)	0.883	6.7	0	0.75	8.1+/-0.8	3.74375+/-3.3	down
1979	EpCAM&Trop2 (UNIQ)	0.883	7.4	0.25	0.9375	7.2+/-1.9	2.5125+/-3.1	down
1454	CD73&ITGA6 (UNIQ)	0.875	128.65	0	0.8125	84.325+/-43.1	195.6+/-115.9	up
1517	CD340&ITGAM (UNIQ)	0.875	6.8	0	0.875	5.05+/-0.9	26.14375+/-19.3	up
1522	Cadherin-17&ITGAM (UNIQ)	0.875	14.65	0	0.875	9.325+/-2.8	22.98125+/-11.5	up
1640	Ephrin-B2&ITGAM (UNIQ)	0.875	6.15	0	0.8125	3.3+/-2.5	12.18125+/-7.1	up
1644	CD318&ITGA6 (UNIQ)	0.875	8.15	0	0.75	2.925+/-3.7	12.7625+/-7.9	up
1674	EpCAM&ITGAM (UNIQ)	0.875	6.2	0	0.8125	2.425+/-2.1	11.45+/-7.5	up
1913	Hsp90&ITGAM (UNIQ)	0.875	2.3	0	0.75	0+/-0	5.85625+/-4	up
1921	CD318&ITGAM (UNIQ)	0.875	2.05	0	0.75	0+/-0	5.7875+/-5.6	up
2997	CD73&ITGA6&ITGAM (UNIQ)	0.875	3.6	0	0.75	0+/-0	23.3+/-29.8	up
3002	ITGA6&ITGAM&ITGB5 (UNIQ)	0.875	2.85	0	0.75	0+/-0	13.24375+/-14.6	up
1548	CD73&Ephrin-B2 (UNIQ)	0.875	23	0.25	0.9375	22.175+/-3.5	14.4375+/-6.8	down
1555	Cadherin-17&FN1 (UNIQ)	0.875	23.9	0.25	1	24.625+/-9	12.275+/-7.4	down
1557	CD26&CD73 (UNIQ)	0.875	21.55	0.25	0.9375	21.5+/-2.3	14.025+/-6.5	down
1598	MUC1&XIAP (UNIQ)	0.875	15.9	0.25	0.875	19.05+/-7.1	9.625+/-5.8	down
1604	Glypican-1&MUC1 (UNIQ)	0.875	14	0.25	0.875	16.625+/-5	9.8375+/-4.6	down
1642	CD146&Ephrin-B2 (UNIQ)	0.875	11.6	0	0.6875	15.25+/-4.2	9.20625+/-3.6	down
1662	ALDH1&IL-6 (UNIQ)	0.875	15.5	0.25	0.9375	16.2+/-4.5	8.00625+/-5.7	down
1682	Glypican-1&XIAP (UNIQ)	0.875	8.85	0	0.6875	12.95+/-3.6	7.90625+/-3.8	down
1714	Caveolin-1&MUC1 (UNIQ)	0.875	12.25	0.25	1	12.75+/-4.2	6.8+/-2.7	down
1719	CD146&CD26 (UNIQ)	0.875	9.1	0	0.6875	13.4+/-4.4	7.29375+/-3.2	down
1729	CD26&FGFbasic (UNIQ)	0.875	8.4	0	0.8125	12.65+/-3.9	6.775+/-4.9	down
1733	CD13&IDH1 (UNIQ)	0.875	8.5	0	0.75	13.3+/-5.5	5.7125+/-4	down
1754	CD117&MUC1 (UNIQ)	0.875	11.85	0.25	0.9375	13.15+/-6	5.6375+/-4.3	down
1767	Ephrin-B2&IL-6 (UNIQ)	0.875	7.5	0	0.6875	11.325+/-3.2	5.46875+/-4.3	down
1798	Cadherin-17&MCP-1 (UNIQ)	0.875	7.5	0	0.8125	9.2+/-1.3	5.325+/-3.7	down
1808	CD13&CD163 (UNIQ)	0.875	7.8	0	0.875	10.875+/-1.7	4.5125+/-4.6	down
1878	ITGA9&XIAP (UNIQ)	0.875	9.8	0.25	0.9375	10.725+/-2.8	4.01875+/-4.3	down
1899	CD26&LGR5 (UNIQ)	0.875	6.05	0	0.8125	8.3+/-1.7	3.55625+/-3.8	down
1900	CD26&Trop2 (UNIQ)	0.875	8.8	0.25	1	8.325+/-2.6	3.90625+/-3	down
1910	IL-8&LGR5 (UNIQ)	0.875	6.1	0	0.75	9.2+/-2.2	3.35625+/-3.8	down
1930	CD26&IL-8 (UNIQ)	0.875	7.35	0.25	0.9375	8.15+/-2.2	3.1875+/-3.6	down
1963	MCP-1&TIMP-2 (UNIQ)	0.875	4.05	0	0.6875	8.025+/-4.7	2.33125+/-2.2	down
1967	CD13&CD151 (UNIQ)	0.875	5.2	0	0.8125	7.175+/-2.2	2.6125+/-3.4	down
1973	CD171&Ephrin-B2 (UNIQ)	0.875	4.5	0	0.75	6.85+/-2	2.63125+/-2.6	down
1999	CD117&IL-8 (UNIQ)	0.875	4.65	0	0.75	6.85+/-1.2	2.00625+/-3.2	down
2031	CD13&ITGA3 (UNIQ)	0.875	4.15	0	0.6875	5.65+/-1	2.09375+/-2.6	down
2075	CD13&Nestin (UNIQ)	0.875	5.15	0.25	0.9375	5.2+/-2.1	1.75+/-2.4	down
2115	ITGA9&MCP-1 (UNIQ)	0.875	3.25	0	0.75	4.45+/-1.3	1.4875+/-2	down
2261	CD36&ITGB4 (UNIQ)	0.875	1.25	0	0.75	4.05+/-1.9	0.86875+/-1.6	down
2454	CD196&IDH1 (UNIQ)	0.875	1.7	0.25	1	3.85+/-3.1	0+/-0	down
2505	ALDH1&CLSTN1 (UNIQ)	0.875	2.05	0.25	1	3.625+/-2.5	0+/-0	down
2518	LGR5&TGFbeta1 (UNIQ)	0.875	1.7	0.25	1	3.675+/-2.8	0+/-0	down
2562	ALDH1&Nestin (UNIQ)	0.875	2.05	0.25	1	3.6+/-2.5	0+/-0	down
2576	CD340&ITGB3 (UNIQ)	0.875	1.7	0.25	1	3.525+/-2.8	0+/-0	down
2604	ITGB4&Trop2 (UNIQ)	0.875	1.65	0.25	1	3.15+/-2.4	0+/-0	down
2645	ALDH1&ITGB6 (UNIQ)	0.875	1.25	0.25	1	2.95+/-2.2	0+/-0	down
2668	CD107b&MUC1 (UNIQ)	0.875	1.35	0.25	1	3.125+/-2.5	0+/-0	down
2684	IL-6&TGFbeta1 (UNIQ)	0.875	1.7	0.25	1	3.175+/-2.2	0+/-0	down
2715	Wnt-11&XIAP (UNIQ)	0.875	1.35	0.25	1	2.775+/-2.1	0+/-0	down
2761	CD107a&IDH1 (UNIQ)	0.875	1.35	0.25	1	2.65+/-1.9	0+/-0	down
2763	CD9&FN1 (UNIQ)	0.875	1.35	0.25	1	3.05+/-2.4	0+/-0	down
2764	CXCL16_ps&FN1 (UNIQ)	0.875	1.25	0.25	1	2.475+/-1.8	0+/-0	down
2823	CD140a&Ephrin-B2 (UNIQ)	0.875	1.35	0.25	1	2.35+/-1.6	0+/-0	down
2826	CD26&ITGB8 (UNIQ)	0.875	1	0.25	1	2.375+/-1.8	0+/-0	down
2828	CXCL16_ps&Glypican-1 (UNIQ)	0.875	1	0.25	1	2.375+/-1.8	0+/-0	down
2829	FGFbasic&ITGB8 (UNIQ)	0.875	1	0.25	1	2.475+/-1.9	0+/-0	down
2830	ITGA3&MUC1 (UNIQ)	0.875	1.65	0.25	1	2.85+/-1.9	0+/-0	down
2838	CD227&LGR5 (UNIQ)	0.875	1.25	0.25	1	2.45+/-1.7	0+/-0	down
2875	CD36&CD66a (UNIQ)	0.875	1.25	0.25	1	2.125+/-1.5	0+/-0	down
2904	CD36&ITGB1 (UNIQ)	0.875	1	0.25	1	2.425+/-2.1	0+/-0	down
2941	CD26&ITGA7 (UNIQ)	0.875	1	0.25	1	2.3+/-1.7	0+/-0	down
2945	IL-8&TIMP-1 (UNIQ)	0.875	1	0.25	1	1.95+/-1.4	0+/-0	down
2960	FGFbasic&TRAF3_LMP1 (UNIQ)	0.875	1	0.25	1	2.1+/-1.6	0+/-0	down
3040	CD13&CD196&CD73 (UNIQ)	0.875	1.7	0	0.875	4.225+/-0.7	0.9125+/-2.5	down
3095	CD13&ITGA6&XIAP (UNIQ)	0.875	1.7	0.25	1	2.95+/-2	0+/-0	down
3103	CD13&Cadherin-17&XIAP (UNIQ)	0.875	1.25	0.25	1	2.125+/-1.5	0+/-0	down
3104	CD13&CD146&ITGB5 (UNIQ)	0.875	1	0.25	1	2.6+/-2	0+/-0	down
1584	ALDH1&ITGAM (UNIQ)	0.867	9.55	0	0.75	4.475+/-4.2	14.9125+/-7.6	up
1649	FGFbasic&TIMP-2 (UNIQ)	0.867	11.85	0	0.75	17+/-6.3	8.89375+/-5.2	down
1917	CD73&Wnt-11 (UNIQ)	0.867	6.65	0.25	0.875	6.975+/-1.9	3.6625+/-2.8	down
2016	IL-8&ITGA9 (UNIQ)	0.867	4.4	0	0.75	5.425+/-0.9	2.39375+/-2.7	down
2246	CD340&EphA2 (UNIQ)	0.867	1.25	0	0.75	3.85+/-1.3	0.9375+/-1.7	down
2413	IL-6&ITGAV (UNIQ)	0.867	3.9	0.25	1	4.1+/-2.8	0.1875+/-0.8	down
2511	CD9&TIMP-2 (UNIQ)	0.867	3.2	0.25	1	2.875+/-2	0.19375+/-0.8	down
2571	CD117&TPBG_5T4 (UNIQ)	0.867	3.15	0.25	1	2.85+/-1.9	0.18125+/-0.7	down
1459	ITGA6&ITGB5 (UNIQ)	0.859	46.85	0	0.75	28.525+/-14.4	87.7125+/-50.3	up
1472	CD171&ITGA6 (UNIQ)	0.859	20.35	0.25	0.9375	19.175+/-10.9	43.31875+/-20.6	up
1571	CD117&ITGAM (UNIQ)	0.859	5.1	0	0.8125	2.95+/-2	17.56875+/-14.5	up
1583	ITGAM&LGR5 (UNIQ)	0.859	5.5	0	0.8125	3.275+/-0.6	15.1125+/-9.5	up
1610	ITGAM&TIMP-2 (UNIQ)	0.859	6.95	0	0.8125	4.175+/-1.8	13.09375+/-8.5	up
1492	ALDH1&CD73 (UNIQ)	0.859	31.55	0	0.8125	39.75+/-7.9	26.6125+/-11.2	down
1509	CD73&IL-6 (UNIQ)	0.859	27.1	0	0.8125	32.85+/-2.9	21.18125+/-8.9	down
1533	CD73&TIMP-2 (UNIQ)	0.859	18.85	0	0.6875	23.575+/-3.3	16.79375+/-6.3	down
1546	CD13&EpCAM (UNIQ)	0.859	20.95	0	0.8125	25.6+/-5.7	14.61875+/-7.6	down
1591	FGFbasic&FN1 (UNIQ)	0.859	16.75	0.25	0.9375	17.075+/-2.9	11.26875+/-4.6	down
1613	LGR5&XIAP (UNIQ)	0.859	16.1	0.25	0.9375	18.9+/-6.1	8.91875+/-5.4	down
1656	Cadherin-17&ITGA9 (UNIQ)	0.859	8.75	0	0.625	14.85+/-5.2	8.50625+/-4	down
1661	ITGB5&XIAP (UNIQ)	0.859	14.2	0.25	1	13.825+/-4.3	8.08125+/-4.1	down
1836	ITGA9&LGR5 (UNIQ)	0.859	6.1	0	0.75	8.675+/-2.3	5.14375+/-3.3	down
2309	CD133&CD73 (UNIQ)	0.859	1.25	0	0.8125	3.425+/-1.2	0.78125+/-1.8	down
2353	ALDH1&TGFbeta1 (UNIQ)	0.859	3.3	0.25	1	3.725+/-2.8	0.39375+/-1.1	down
2524	ANXA2&Ephrin-B2 (UNIQ)	0.859	1.7	0.25	0.9375	3.175+/-2.2	0.2125+/-0.8	down
1491	CD13&Trop2 (UNIQ)	0.852	35.35	0.25	0.8125	42.575+/-12.4	26.18125+/-10.1	down
1772	CD340&IL-8 (UNIQ)	0.852	7.65	0	0.625	9.75+/-2.3	6.01875+/-3.5	down
1806	CD26&Glypican-1 (UNIQ)	0.852	8.95	0.25	0.9375	9.475+/-3.1	4.86875+/-3.9	down
1851	CD107a&CD146 (UNIQ)	0.852	5.5	0	0.625	9.175+/-3	4.40625+/-3.5	down
1883	CD13&PDPN (UNIQ)	0.852	7.05	0.25	0.8125	8.425+/-2.6	3.775+/-3.4	down
2076	CD171&Caveolin-1 (UNIQ)	0.852	3.15	0	0.8125	4.85+/-2	1.7875+/-3	down
2177	IDH1&MUC1 (UNIQ)	0.852	1.35	0	0.75	4.1+/-1.2	1.15+/-2.1	down
2399	CD26&EpCAM (UNIQ)	0.852	1.35	0.25	0.9375	3.775+/-3	0.25625+/-1	down
2438	CD340&CLSTN1 (UNIQ)	0.852	1	0.25	0.9375	4.15+/-3.8	0.1875+/-0.8	down
2445	IDH1&LGR5 (UNIQ)	0.852	1.7	0.25	0.9375	3.85+/-2.9	0.26875+/-1.1	down
2516	FGFbasic&TPBG_5T4 (UNIQ)	0.852	1.7	0.25	0.9375	3.025+/-2.1	0.24375+/-1	down
2554	CD36&ITGB3 (UNIQ)	0.852	1	0.25	0.9375	3.475+/-3	0.26875+/-1.1	down
2597	EGFR&TIMP-2 (UNIQ)	0.852	1	0.25	0.9375	3.275+/-3.3	0.2+/-0.8	down
2598	Ephrin-B2&FOLH1 (UNIQ)	0.852	1.35	0.25	0.9375	2.65+/-1.9	0.19375+/-0.8	down
2620	CD36&ITGA3 (UNIQ)	0.852	1.35	0.25	0.9375	2.7+/-1.9	0.2375+/-1	down
2647	CD107a&TIMP-1 (UNIQ)	0.852	1.35	0.25	0.9375	2.775+/-2	0.18125+/-0.7	down
2650	CD171&ITGAE (UNIQ)	0.852	1.35	0.25	0.9375	2.35+/-1.6	0.18125+/-0.7	down
2652	CD36&CD9 (UNIQ)	0.852	1.35	0.25	0.9375	2.35+/-1.6	0.2+/-0.8	down
2657	FGFbasic&MMP-14 (UNIQ)	0.852	1	0.25	0.9375	2.475+/-1.9	0.18125+/-0.7	down
2705	CD146&ITGAE (UNIQ)	0.852	1	0.25	0.9375	2.175+/-1.6	0.18125+/-0.7	down
2712	ITGA5&XIAP (UNIQ)	0.852	1	0.25	0.9375	2.6+/-2	0.18125+/-0.7	down
1474	CD340&ITGA6 (UNIQ)	0.844	23.05	0	0.8125	17.2+/-3.9	42.31875+/-21.9	up
1508	CD36&ITGAM (UNIQ)	0.844	13.05	0	0.8125	8.925+/-4.1	27.975+/-16.2	up
1616	CD13&Hsp90 (UNIQ)	0.844	8.85	0	0.75	7.175+/-1.4	12.525+/-5.7	up
1684	ITGA9&ITGAM (UNIQ)	0.844	6.15	0	0.75	2.575+/-3	10.64375+/-7	up
1707	CD340&CD90 (UNIQ)	0.844	4.3	0.25	0.875	2.7+/-3.6	9.95+/-5.9	up
1740	CD44&ITGAM (UNIQ)	0.844	1.95	0	0.6875	0+/-0	9.35625+/-8.5	up
1850	CD107a&ITGAM (UNIQ)	0.844	3.15	0	0.75	0.625+/-1.2	6.88125+/-5.1	up
1976	ITGA6&TPBG_5T4 (UNIQ)	0.844	1.6	0	0.6875	0+/-0	4.64375+/-4.2	up
2048	ITGAM&angiogenin (UNIQ)	0.844	1.8	0	0.6875	0+/-0	3.6125+/-3	up
2999	CD13&CD73&ITGAM (UNIQ)	0.844	4.25	0	0.75	1.45+/-1.7	16.8625+/-20.6	up
3012	CD13&ITGAM&ITGB5 (UNIQ)	0.844	1.9	0	0.6875	0+/-0	5.58125+/-5.1	up
1495	CD73&FGFbasic (UNIQ)	0.844	34.85	0.25	0.875	34.975+/-2.8	26.075+/-8.8	down
1523	CD13&IL-8 (UNIQ)	0.844	23.55	0	0.75	28.4+/-5.3	18.125+/-7.4	down
1549	Cadherin-17&XIAP (UNIQ)	0.844	14.95	0	0.6875	23.275+/-8.3	14.1125+/-6.2	down
1560	CD13&MCP-1 (UNIQ)	0.844	18.25	0.25	0.875	21.225+/-6.6	13.575+/-6.6	down
1570	Cadherin-17&Glypican-1 (UNIQ)	0.844	19.7	0.25	0.875	21.575+/-7	12.01875+/-7.1	down
1607	CD340&FGFbasic (UNIQ)	0.844	14.55	0.25	0.875	15.725+/-4.7	10.725+/-3.8	down
1628	Cadherin-17&IL-8 (UNIQ)	0.844	12	0	0.625	17.125+/-5.3	9.0375+/-4.8	down
1655	FGFbasic&Glypican-1 (UNIQ)	0.844	13.3	0.25	0.875	15.05+/-4.6	8.78125+/-5.3	down
1663	FN1&LGR5 (UNIQ)	0.844	10.2	0	0.75	16.625+/-8.1	7.0875+/-5.1	down
1693	FGFbasic&IL-6 (UNIQ)	0.844	9.8	0	0.6875	14.675+/-5.4	7.5+/-4.4	down
1701	FN1&Glypican-1 (UNIQ)	0.844	12.9	0.25	1	15.05+/-6.9	6.725+/-4.4	down
1755	Ephrin-B2&FN1 (UNIQ)	0.844	7.55	0	0.6875	10.925+/-3.5	5.89375+/-4.2	down
1834	FN1&IL-8 (UNIQ)	0.844	10.75	0.25	1	11.175+/-5.4	4.0375+/-2.9	down
1886	CD196&CD26 (UNIQ)	0.844	6.85	0	0.75	10+/-4.6	3.4625+/-3.7	down
1906	CD171&XIAP (UNIQ)	0.844	6.05	0	0.75	8+/-3.1	3.66875+/-2.9	down
1911	ANXA2&CD73 (UNIQ)	0.844	6.75	0.25	0.875	7.45+/-1.4	3.61875+/-3.1	down
1933	CD340&EpCAM (UNIQ)	0.844	7.25	0.25	1	8.125+/-3.7	3.48125+/-2.9	down
1965	CD36&EpCAM (UNIQ)	0.844	6.35	0.25	0.875	7.6+/-3.9	2.69375+/-3.7	down
2065	CD36&c-MET (UNIQ)	0.844	1.65	0	0.625	5.575+/-2.3	1.63125+/-2.2	down
2109	CD107b&CD73 (UNIQ)	0.844	1	0	0.75	4.975+/-2.7	1.71875+/-3.2	down
2236	FN1&ITGB2 (UNIQ)	0.844	4.05	0.25	1	4.4+/-3.3	0.9625+/-1.7	down
2300	CD196&c-MET (UNIQ)	0.844	3.95	0.25	0.9375	4.225+/-3.2	0.54375+/-1.5	down
1590	FN1&ITGAM (UNIQ)	0.836	7.65	0	0.8125	3.975+/-2.8	15.01875+/-8.6	up
1493	CD13&IL-6 (UNIQ)	0.836	26.25	0	0.625	40.2+/-14	23.56875+/-12.2	down
1712	TIMP-2&XIAP (UNIQ)	0.836	12.2	0.25	0.875	13.825+/-4.8	6.50625+/-5	down
1773	IL-8&MUC1 (UNIQ)	0.836	9.3	0.25	0.875	10.55+/-3	5.825+/-4.1	down
2062	CD13&ITGAL (UNIQ)	0.836	3.55	0	0.75	5.325+/-1.4	1.84375+/-3.2	down
2388	CLSTN1&XIAP (UNIQ)	0.836	3.25	0.25	0.9375	3.525+/-2.8	0.4375+/-1.2	down
2509	CD318&Ephrin-B2 (UNIQ)	0.836	1.7	0.25	0.9375	2.825+/-2	0.24375+/-1	down
2519	MUC1&TPBG_5T4 (UNIQ)	0.836	1.65	0.25	0.9375	2.7+/-1.8	0.24375+/-1	down
2593	CD107b&Trop2 (UNIQ)	0.836	1.65	0.25	0.9375	3.075+/-2.2	0.2875+/-1.1	down
2602	ITGA2&Trop2 (UNIQ)	0.836	1	0.25	0.9375	2.75+/-2.4	0.225+/-0.9	down
2714	ITGB8&XIAP (UNIQ)	0.836	1.25	0.25	0.9375	2.125+/-1.5	0.1875+/-0.8	down
2725	CD151&CD340 (UNIQ)	0.836	1.25	0.25	0.9375	2.275+/-1.6	0.18125+/-0.7	down
2768	LGR5&MMP-9 (UNIQ)	0.836	1.25	0.25	0.9375	2.425+/-1.7	0.225+/-0.9	down
2773	Cadherin-17&MMP-9 (UNIQ)	0.836	1	0.25	0.9375	2.1+/-1.6	0.18125+/-0.7	down
2774	Cadherin-17&Podoplanin (UNIQ)	0.836	1	0.25	0.9375	2.1+/-1.6	0.18125+/-0.7	down
1455	CD13&ITGA6 (UNIQ)	0.828	149.15	0	0.625	90.4+/-41.7	154.18125+/-58.5	up
1702	CD26&ITGAM (UNIQ)	0.828	4.2	0.25	0.875	3.7+/-2.8	9.61875+/-6.2	up
2998	CD13&ITGA6&ITGAM (UNIQ)	0.828	5.7	0	0.6875	1.3+/-2.6	16.46875+/-17.4	up
1484	CD13&FN1 (UNIQ)	0.828	39.55	0.25	0.875	48.1+/-20	26.98125+/-10.8	down
1506	CD73&LGR5 (UNIQ)	0.828	24.95	0	0.6875	31.675+/-5.9	21.6625+/-13.3	down
1516	CD73&XIAP (UNIQ)	0.828	21.75	0	0.6875	28.275+/-4.6	19.55+/-9.8	down
1749	Caveolin-1&FGFbasic (UNIQ)	0.828	10.85	0.25	0.9375	11.575+/-3.7	5.9875+/-4.2	down
1761	ITGA9&MUC1 (UNIQ)	0.828	10.15	0.25	0.9375	10.95+/-4.2	5.74375+/-3.1	down
1794	CD107a&CD340 (UNIQ)	0.828	10.45	0.25	0.9375	9.8+/-2.8	5.18125+/-3.8	down
1803	Caveolin-1&Glypican-1 (UNIQ)	0.828	5.65	0	0.5625	10+/-4.3	4.9+/-3.8	down
1855	CD117&CD196 (UNIQ)	0.828	6.6	0	0.6875	8.9+/-3	4.18125+/-3.2	down
1858	CD107a&CD36 (UNIQ)	0.828	4.85	0	0.625	8.4+/-3	4.00625+/-3.9	down
1859	EpCAM&MUC1 (UNIQ)	0.828	5.25	0	0.6875	8.55+/-3.1	4.3+/-3.6	down
1981	CD13&CD133 (UNIQ)	0.828	4.25	0	0.6875	5.575+/-1.3	3.04375+/-2.7	down
2112	FN1&IDH1 (UNIQ)	0.828	1.65	0	0.625	4.6+/-1.2	1.60625+/-2.2	down
2175	CD73&FASN (UNIQ)	0.828	1	0	0.6875	4.25+/-1.6	1.38125+/-2.2	down
2194	EGFR&MUC1 (UNIQ)	0.828	1.35	0	0.6875	3.75+/-1	1.29375+/-2.1	down
2232	CD227&Cadherin-17 (UNIQ)	0.828	4	0.25	0.9375	4.25+/-3.4	0.63125+/-1.8	down
2262	EGF&ITGB5 (UNIQ)	0.828	3.25	0.25	0.9375	3.3+/-2.3	0.84375+/-1.5	down
2334	Cadherin-17&Cytokeratin18 (UNIQ)	0.828	1.7	0.25	0.875	3.675+/-2.7	0.46875+/-1.3	down
2342	FN1&uPA (UNIQ)	0.828	1	0.25	0.875	4.225+/-3.9	0.375+/-1	down
2415	ITGB3&XIAP (UNIQ)	0.828	1	0.25	0.875	3.375+/-3.2	0.40625+/-1.1	down
2429	EGFR&Trop2 (UNIQ)	0.828	3.15	0.25	0.9375	3.1+/-2.3	0.425+/-1.2	down
2455	ITGA9&c-MET (UNIQ)	0.828	1.35	0.25	0.875	2.85+/-2.1	0.4375+/-1.2	down
2476	CD146&ITGA1 (UNIQ)	0.828	1.35	0.25	0.875	3.05+/-2.4	0.43125+/-1.2	down
2480	EGFR&FGFbasic (UNIQ)	0.828	1.25	0.25	0.875	3.05+/-2.3	0.5+/-1.4	down
2487	CD340&IDH1 (UNIQ)	0.828	1.35	0.25	0.875	2.7+/-1.9	0.425+/-1.2	down
2507	Caveolin-1&Wnt-11 (UNIQ)	0.828	1	0.25	0.875	2.375+/-1.8	0.3625+/-1	down
2510	CD36&TGFbeta1 (UNIQ)	0.828	1.25	0.25	0.875	2.3+/-1.6	0.375+/-1	down
2527	CD146&CD227 (UNIQ)	0.828	1	0.25	0.875	2.65+/-2.2	0.36875+/-1	down
2621	CD9&IL-6 (UNIQ)	0.828	1.25	0.25	0.9375	2.45+/-1.7	0.24375+/-1	down
2703	CD107a&MMP-14 (UNIQ)	0.828	1.25	0.25	0.9375	2.425+/-1.7	0.24375+/-1	down
3023	CD13&CD340&CD73 (UNIQ)	0.828	1.25	0	0.6875	4.975+/-3.1	1.38125+/-2.2	down
3066	CD13&CD73&Trop2 (UNIQ)	0.828	1	0.25	0.9375	2.925+/-2.4	0.325+/-1.3	down
1563	Cadherin-17&TIMP-2 (UNIQ)	0.82	16.65	0.25	0.875	23.15+/-10.9	12.35625+/-3.7	down
1771	CD340&Ephrin-B2 (UNIQ)	0.82	10.8	0.25	0.9375	10.075+/-2.3	6.11875+/-4	down
1817	Glypican-1&ITGA9 (UNIQ)	0.82	6.55	0	0.6875	8.5+/-1.2	5.25625+/-4	down
2052	CD73&ITGB8 (UNIQ)	0.82	3.25	0	0.625	5.075+/-1.4	2.2875+/-2.5	down
2179	CD73&GDF15 (UNIQ)	0.82	4.35	0.25	0.9375	4.45+/-3.2	0.8625+/-2	down
2192	CD36&IDH1 (UNIQ)	0.82	5.05	0.25	0.9375	4.175+/-2.8	1.2625+/-2	down
2206	EGF&MUC1 (UNIQ)	0.82	1	0	0.6875	3.775+/-1.6	1.1875+/-1.8	down
2265	Cadherin-17&ITGAE (UNIQ)	0.82	4	0.25	0.9375	4.35+/-3.7	0.75625+/-1.6	down
2284	CD36&Wnt-11 (UNIQ)	0.82	3.55	0.25	0.875	3.8+/-2.6	0.79375+/-1.8	down
2437	CD24&FN1 (UNIQ)	0.82	1.95	0.25	0.9375	3.475+/-2.5	0.3875+/-1.6	down
2462	Glypican-1&TGFbeta1 (UNIQ)	0.82	1.7	0.25	0.875	2.85+/-1.9	0.48125+/-1.3	down
2525	CD107a&c-MET (UNIQ)	0.82	1	0.25	0.9375	2.425+/-2.1	0.43125+/-1.7	down
2579	EGF&IL-8 (UNIQ)	0.82	1.7	0.25	0.9375	2.675+/-1.8	0.25625+/-1	down
2649	CD163&XIAP (UNIQ)	0.82	1.65	0.25	0.9375	2.85+/-1.9	0.26875+/-1.1	down
2653	CD36&Del_1 (UNIQ)	0.82	1.35	0.25	0.9375	2.35+/-1.6	0.225+/-0.9	down
2658	ITGA1&LGR5 (UNIQ)	0.82	1.35	0.25	0.9375	2.35+/-1.6	0.24375+/-1	down
2682	Glypican-1&angiogenin (UNIQ)	0.82	1	0.25	0.9375	2.325+/-1.7	0.25625+/-1	down
2687	ITGAV&LGR5 (UNIQ)	0.82	1.35	0.25	0.9375	2.5+/-1.7	0.30625+/-1.2	down
2701	ALDH1&ANXA2 (UNIQ)	0.82	1.25	0.25	0.9375	2.125+/-1.5	0.2375+/-1	down
2710	Ephrin-B2&Tetraspanin-8 (UNIQ)	0.82	1	0.25	0.9375	2.3+/-1.7	0.3+/-1.2	down
2736	IL-6&Tetraspanin-8 (UNIQ)	0.82	1.25	0.25	0.9375	2.275+/-1.6	0.26875+/-1.1	down
2794	Glypican-1&ITGA7 (UNIQ)	0.82	1	0.25	0.9375	2.1+/-1.6	0.25+/-1	down
3064	CD13&CD73&Caveolin-1 (UNIQ)	0.82	1.65	0.25	0.9375	2.525+/-1.7	0.24375+/-1	down
1457	CD73&CD90 (UNIQ)	0.812	82.85	0	0.6875	42.375+/-17.3	143+/-100.2	up
1537	CD90&ITGB5 (UNIQ)	0.812	5.65	0.25	0.875	5.675+/-1.9	20.51875+/-17.7	up
1564	CD166&CD340 (UNIQ)	0.812	6.75	0.25	0.8125	5.9+/-2.7	17.09375+/-12.2	up
1588	Glypican-1&ITGAM (UNIQ)	0.812	9.05	0	0.75	5.5+/-2.1	14.45+/-8.7	up
1854	Hsp90&ITGA6 (UNIQ)	0.812	4.5	0	0.625	0.825+/-1.6	6.65+/-5.2	up
1897	ITGA1&ITGAM (UNIQ)	0.812	2.45	0	0.625	0+/-0	6.18125+/-6.2	up
1943	CD166&CD90 (UNIQ)	0.812	2	0	0.625	0+/-0	5.29375+/-5.1	up
2082	CD146&Hsp90 (UNIQ)	0.812	1.5	0	0.625	0+/-0	3.3875+/-3	up
2090	ITGAM&TGFbeta1 (UNIQ)	0.812	1.6	0	0.625	0+/-0	3.11875+/-2.9	up
3010	CD73&ITGAM&ITGB5 (UNIQ)	0.812	1.6	0	0.625	0+/-0	5.575+/-5.9	up
3013	CD171&ITGA6&ITGAM (UNIQ)	0.812	2.15	0	0.625	0+/-0	4.68125+/-4.4	up
1593	CD146&CD340 (UNIQ)	0.812	17.7	0.25	0.9375	18.075+/-6.5	11.1125+/-3.9	down
1646	CD146&Glypican-1 (UNIQ)	0.812	11.9	0.25	0.875	15.675+/-8.4	8.8625+/-4.1	down
1666	CD36&IL-6 (UNIQ)	0.812	8.65	0	0.625	13.475+/-4.6	8.125+/-4.5	down
1680	CD340&TIMP-2 (UNIQ)	0.812	10.85	0.25	0.875	12.575+/-3.9	7.8625+/-4.5	down
1730	Glypican-1&IL-6 (UNIQ)	0.812	11.7	0.25	0.9375	13.1+/-6.4	6.09375+/-4.5	down
1784	Caveolin-1&ITGB5 (UNIQ)	0.812	8.35	0.25	0.875	10.025+/-4.2	5.175+/-3.9	down
1825	CD117&FN1 (UNIQ)	0.812	6.6	0	0.5625	8.825+/-2.1	5.30625+/-3.4	down
1923	CD117&IL-6 (UNIQ)	0.812	6.35	0.25	0.875	7.95+/-3.4	3.29375+/-3.1	down
2055	CD13&CD147 (UNIQ)	0.812	5.05	0.25	0.9375	5.325+/-3.8	1.55625+/-2.2	down
2078	Cadherin-17&Wnt-11 (UNIQ)	0.812	5.35	0.25	0.9375	5.325+/-3.9	1.575+/-2.2	down
2124	CD107a&CD117 (UNIQ)	0.812	1.35	0	0.6875	4.925+/-2.9	1.69375+/-2.8	down
2416	ITGB4&LGR5 (UNIQ)	0.812	1.7	0.25	0.875	3.2+/-2.3	0.54375+/-1.5	down
2453	CD147&Cadherin-17 (UNIQ)	0.812	3.1	0.25	0.9375	2.525+/-1.7	0.50625+/-1.4	down
1980	IDH1&ITGAM (UNIQ)	0.805	3.15	0	0.6875	0.625+/-1.2	4.5125+/-3.6	up
3007	CD73&ITGA6&ITGB5 (UNIQ)	0.805	3.95	0	0.6875	0.975+/-2	6.85625+/-6.2	up
1717	CD340&FN1 (UNIQ)	0.805	10.7	0.25	0.8125	12.15+/-4.1	7.79375+/-4	down
1722	CD117&FGFbasic (UNIQ)	0.805	9.25	0	0.75	10.625+/-1.6	7.81875+/-3.6	down
1823	ITGA9&ITGB5 (UNIQ)	0.805	6.65	0.25	0.8125	8.2+/-3.3	5.5375+/-2.4	down
1845	CD340&ITGA9 (UNIQ)	0.805	7.65	0.25	0.8125	9.075+/-4.7	4.16875+/-3.7	down
1893	CD13&CD24 (UNIQ)	0.805	5.35	0	0.625	8.2+/-3	3.925+/-4.2	down
1935	CD13&CD140a (UNIQ)	0.805	5.8	0.25	0.8125	6.275+/-1.5	3.50625+/-3.1	down
1971	CD107b&CD13 (UNIQ)	0.805	6.6	0.25	1	5.925+/-4.3	2.89375+/-2.7	down
2049	CD171&CD26 (UNIQ)	0.805	5.25	0.25	0.9375	4.8+/-3.2	1.85+/-2.3	down
2100	CD13&Mina53 (UNIQ)	0.805	4.75	0.25	0.9375	5+/-3.7	1.5+/-2.5	down
2222	CD54&CD73 (UNIQ)	0.805	1.65	0	0.75	3.7+/-0.4	1.10625+/-2	down
2325	CD146&angiogenin (UNIQ)	0.805	3.65	0.25	0.875	3.575+/-2.5	0.8+/-1.7	down
2404	CD146&VEGF (UNIQ)	0.805	1	0.25	0.8125	2.85+/-2.3	0.675+/-1.5	down
2515	EpCAM&MCP-1 (UNIQ)	0.805	1	0.25	0.875	2.6+/-2	0.5+/-1.4	down
1461	CD73&ITGB5 (UNIQ)	0.797	53	0	0.6875	41.425+/-8.6	67.81875+/-37.6	up
1592	CD107a&ITGA6 (UNIQ)	0.797	9.2	0.25	0.8125	8.75+/-2.6	13.4375+/-5.7	up
1763	EGFR&ITGAM (UNIQ)	0.797	5.4	0	0.6875	1.95+/-2.5	8.65+/-8	up
1764	IL-8&ITGAM (UNIQ)	0.797	7.25	0	0.6875	2.2+/-3.2	8.075+/-5.6	up
1961	CD166&CD171 (UNIQ)	0.797	3.6	0	0.6875	1.675+/-1.9	4.525+/-2.9	up
1529	CD117&CD36 (UNIQ)	0.797	28.2	0.25	1	28.875+/-9.3	16.55+/-4.8	down
1608	FGFbasic&LGR5 (UNIQ)	0.797	15.2	0.25	0.875	16.125+/-5.2	10.76875+/-5.7	down
1783	Ephrin-B2&Trop2 (UNIQ)	0.797	13.3	0.5	1	10.55+/-5.1	5.825+/-4.1	down
1785	CD117&XIAP (UNIQ)	0.797	8.8	0.25	0.8125	11.375+/-6.2	5.20625+/-5.4	down
1802	Cadherin-17&EphA2 (UNIQ)	0.797	6	0	0.625	8.5+/-1.9	6.15+/-4.4	down
1835	CD13&Wnt-11 (UNIQ)	0.797	8.7	0.25	0.875	9.4+/-4.1	4.625+/-3.7	down
1915	CD13&Tetraspanin-8 (UNIQ)	0.797	9.05	0.5	1	8.225+/-4.8	3.10625+/-2.7	down
1950	CD13&EPS8 (UNIQ)	0.797	7.6	0.5	1	7.475+/-4.2	2.88125+/-2.8	down
2063	FGFbasic&c-MET (UNIQ)	0.797	4.05	0	0.75	5+/-0.8	2.38125+/-3.9	down
2129	CD196&EpCAM (UNIQ)	0.797	4.15	0.25	0.8125	4.75+/-3.4	1.35625+/-2.2	down
2231	CD171&IL-8 (UNIQ)	0.797	3.25	0.25	0.875	3.575+/-2.8	1.0375+/-2	down
2244	CD146&Wnt-11 (UNIQ)	0.797	1.25	0	0.75	3.45+/-0.7	1.1375+/-2.1	down
2250	TIMP-2&c-MET (UNIQ)	0.797	4	0.25	0.875	3.425+/-2.3	1+/-1.8	down
2278	CD146&ITGB3 (UNIQ)	0.797	2.05	0.25	0.875	3.85+/-2.8	0.70625+/-1.9	down
2283	Caveolin-1&c-MET (UNIQ)	0.797	2.1	0.25	0.875	3.55+/-2.4	0.7+/-2	down
2374	Cadherin-17&ITGA1 (UNIQ)	0.797	1.7	0.25	0.875	3+/-2.1	0.5625+/-1.6	down
2439	CD36&ITGA1 (UNIQ)	0.797	1.25	0.25	0.875	2.6+/-2.1	0.55+/-1.5	down
2446	IL-6&ITGB3 (UNIQ)	0.797	1.35	0.25	0.875	2.925+/-2.2	0.55+/-1.5	down
2504	ADAM10&ITGA6 (UNIQ)	0.797	1	0.25	0.875	2.175+/-1.6	0.44375+/-1.2	down
2535	ITGAE&MUC1 (UNIQ)	0.797	1	0.25	0.875	2.525+/-1.9	0.46875+/-1.3	down
2595	Del_1&XIAP (UNIQ)	0.797	1	0.25	0.875	2.3+/-1.7	0.73125+/-2.2	down
1901	ITGAM&c-MET (UNIQ)	0.789	4.05	0	0.625	0.825+/-1.6	5.875+/-5.1	up
1881	CD13&FASN (UNIQ)	0.789	6.25	0.25	0.875	7.225+/-2.2	4.18125+/-3	down
1938	CD13&VEGF (UNIQ)	0.789	4.95	0	0.5625	6.525+/-1.7	3.79375+/-2.8	down
2005	CD13&CD54 (UNIQ)	0.789	5.35	0.25	0.9375	5.65+/-4.1	2.49375+/-2.4	down
2093	CD13&ITGAX (UNIQ)	0.789	5	0.25	0.9375	4.65+/-3.2	1.56875+/-2.5	down
2126	CD13&CXCL16_ps (UNIQ)	0.789	3.3	0	0.75	4.225+/-0.7	1.61875+/-2.6	down
2150	Ephrin-B2&c-MET (UNIQ)	0.789	3.15	0.25	0.8125	4.05+/-3.1	1.175+/-1.9	down
2220	ALDH1&MMP-14 (UNIQ)	0.789	5.05	0.5	1	3.625+/-2.6	1.0125+/-1.8	down
2253	EpCAM&ITGA9 (UNIQ)	0.789	3.15	0.25	0.875	3.925+/-3.5	0.84375+/-1.9	down
2289	CLSTN1&Cadherin-17 (UNIQ)	0.789	3.85	0.25	0.875	3.7+/-2.8	0.89375+/-2	down
2343	IDH1&Trop2 (UNIQ)	0.789	1.25	0.25	0.8125	2.95+/-2.3	0.70625+/-1.5	down
2377	CD151&Cadherin-17 (UNIQ)	0.789	3.25	0.25	0.875	2.825+/-2	0.6625+/-1.4	down
2408	CD340&CD54 (UNIQ)	0.789	3.25	0.25	0.875	2.675+/-1.8	0.69375+/-1.5	down
1526	ITGA6&LGR5 (UNIQ)	0.781	15.2	0.25	0.8125	13.95+/-4	20.38125+/-9	up
1632	CD196&ITGAM (UNIQ)	0.781	7.7	0	0.75	4.475+/-1.7	12.36875+/-7.7	up
2064	CD140a&ITGA6 (UNIQ)	0.781	1.9	0	0.5625	0+/-0	3.44375+/-3.6	up
2107	Hsp90&ITGB5 (UNIQ)	0.781	1.5	0	0.5625	0+/-0	2.96875+/-3.1	up
2117	ITGAM&TPBG_5T4 (UNIQ)	0.781	1.45	0	0.5625	0+/-0	2.99375+/-3.2	up
2145	ITGAM&Wnt-11 (UNIQ)	0.781	1.45	0	0.5625	0+/-0	2.78125+/-2.8	up
2154	CD163&ITGAM (UNIQ)	0.781	1.45	0	0.5625	0+/-0	2.7+/-2.7	up
2184	ITGA5&ITGA6 (UNIQ)	0.781	1.8	0	0.5625	0+/-0	2.5375+/-2.4	up
3009	CD73&CD90&ITGAM (UNIQ)	0.781	2.85	0	0.5625	0+/-0	6.025+/-6.4	up
3019	CD13&CD90&ITGA6 (UNIQ)	0.781	1.6	0	0.5625	0+/-0	3.28125+/-3.7	up
1507	CD73&Trop2 (UNIQ)	0.781	23.1	0	0.625	31.6+/-7.1	22.53125+/-9.4	down
1551	Cadherin-17&ITGB5 (UNIQ)	0.781	14.85	0	0.625	21.125+/-6.1	14.7625+/-6.1	down
1567	CD73&IL-8 (UNIQ)	0.781	13.35	0	0.625	17+/-3.9	14.28125+/-5.1	down
1690	LGR5&Trop2 (UNIQ)	0.781	7.2	0	0.5625	13.7+/-6.1	8.1125+/-5.5	down
1750	CD13&TIMP-1 (UNIQ)	0.781	7.75	0.25	0.75	10.825+/-4.4	5.91875+/-4.7	down
1752	Ephrin-B2&ITGB5 (UNIQ)	0.781	9.25	0.25	0.8125	10.05+/-2.8	6.16875+/-3.8	down
1793	Ephrin-B2&Glypican-1 (UNIQ)	0.781	6.35	0	0.5625	10.525+/-4.6	4.9625+/-3.3	down
1898	CD117&Caveolin-1 (UNIQ)	0.781	6.6	0.25	0.8125	7.125+/-1.5	4.0875+/-3.8	down
1928	CD13&ITGAE (UNIQ)	0.781	6.6	0.25	0.8125	6.55+/-1.6	3.65+/-3.3	down
1974	IL-6&MCP-1 (UNIQ)	0.781	3.2	0	0.5625	5.825+/-2.8	2.9375+/-3	down
1982	CD13&ITGB1 (UNIQ)	0.781	5.8	0.25	0.875	5.85+/-4.2	2.80625+/-2.7	down
2011	CD13&CD227 (UNIQ)	0.781	5.9	0.25	0.9375	5.05+/-3.4	2.45625+/-2.7	down
2017	CD13&CDw338 (UNIQ)	0.781	1.25	0	0.5625	5.5+/-2.9	2.3625+/-3.1	down
2108	CD107a&CD26 (UNIQ)	0.781	3.55	0.25	0.8125	4.1+/-1.2	1.85625+/-2.5	down
2133	ALDH1&CD166 (UNIQ)	0.781	1	0	0.6875	3.975+/-1.4	1.59375+/-2.5	down
2266	CD146&FASN (UNIQ)	0.781	5	0.5	1	3.25+/-2.5	1.0625+/-1.9	down
2358	CD196&ITGB3 (UNIQ)	0.781	3.2	0.25	0.875	2.95+/-2	0.75625+/-1.7	down
2484	CD146&FOLH1 (UNIQ)	0.781	1.25	0.25	0.875	2.6+/-2.1	0.59375+/-1.7	down
2557	Ephrin-B2&TIMP-1 (UNIQ)	0.781	1	0.25	0.875	1.95+/-1.4	0.55+/-1.6	down
2559	ITGA2B&MUC1 (UNIQ)	0.781	1.25	0.25	0.875	2.125+/-1.5	0.39375+/-1.1	down
2577	CD36&CXCL16_ps (UNIQ)	0.781	1.25	0.25	0.875	2.275+/-1.6	0.7125+/-2.2	down
2591	ALDH1&CD227 (UNIQ)	0.781	1	0.25	0.875	1.95+/-1.4	0.5+/-1.4	down
3043	CD13&CD73&Glypican-1 (UNIQ)	0.781	1.25	0.25	0.875	2.7+/-2.3	0.6625+/-1.9	down
1573	CD171&ITGB5 (UNIQ)	0.773	11.25	0	0.6875	8.775+/-2.8	15.75625+/-9.1	up
1594	CD13&c-MET (UNIQ)	0.773	17	0.25	0.9375	18.025+/-6.9	11.3625+/-4	down
1790	CD26&ITGB5 (UNIQ)	0.773	8.75	0.25	0.8125	9.65+/-5.2	5.6375+/-3.5	down
1890	MCP-1&MUC1 (UNIQ)	0.773	4.4	0	0.5625	8.525+/-5.1	3.8875+/-3.5	down
1895	CD171&FGFbasic (UNIQ)	0.773	5.8	0	0.6875	7+/-1.3	3.88125+/-4.1	down
1946	CD171&CD196 (UNIQ)	0.773	6.65	0.25	0.875	6.525+/-4.6	3.1625+/-3.1	down
2136	FGFbasic&TIMP-1 (UNIQ)	0.773	3.5	0.25	0.8125	4.425+/-3.5	1.30625+/-2.6	down
2161	Cadherin-17&angiogenin (UNIQ)	0.773	3.4	0.25	0.8125	4.15+/-3	1.26875+/-2.4	down
2279	CD163&Cadherin-17 (UNIQ)	0.773	3.2	0.25	0.875	3.1+/-2.3	0.8625+/-2	down
2304	MMP-14&Trop2 (UNIQ)	0.773	3.3	0.25	0.875	2.875+/-1.9	0.89375+/-1.6	down
2333	ALDH1&EGF (UNIQ)	0.773	3.85	0.25	0.875	3.225+/-2.2	0.8125+/-1.8	down
2366	Cadherin-17&Mina53 (UNIQ)	0.773	1.25	0.25	0.8125	3.1+/-2.7	0.74375+/-1.6	down
2447	ITGB1&MUC1 (UNIQ)	0.773	1.35	0.25	0.8125	2.5+/-1.7	0.6375+/-1.4	down
2578	CD73&ITGA2B (UNIQ)	0.773	1	0.25	0.875	2.1+/-1.6	0.6+/-1.7	down
1467	CD13&CD90 (UNIQ)	0.766	34	0	0.6875	23.225+/-3.1	48.15+/-28.8	up
1595	EGFR&ITGA6 (UNIQ)	0.766	12.5	0	0.625	7.025+/-5.9	13.9+/-7.6	up
1748	ITGA1&ITGA6 (UNIQ)	0.766	5.6	0	0.6875	3.175+/-2.3	8.3625+/-6.5	up
1811	CD44&ITGA6 (UNIQ)	0.766	3.6	0	0.6875	1.7+/-2	6.63125+/-8	up
1989	ITGA6&TIMP-1 (UNIQ)	0.766	3.85	0	0.625	0.85+/-1.7	4.175+/-3.5	up
3001	CD13&CD73&CD90 (UNIQ)	0.766	6.85	0	0.6875	4.925+/-1.4	12.86875+/-13.1	up
1541	CD117&CD73 (UNIQ)	0.766	18.3	0.25	0.75	20.175+/-4.9	16.1625+/-6	down
1558	Cadherin-17&Trop2 (UNIQ)	0.766	12.9	0	0.5	21.725+/-8.5	13.69375+/-8	down
1575	CD146&MUC1 (UNIQ)	0.766	11.75	0	0.5625	17.325+/-4.3	13.225+/-5	down
1778	IL-6&TIMP-2 (UNIQ)	0.766	7	0	0.625	9.625+/-2.3	6.30625+/-3.4	down
1879	ALDH1&MCP-1 (UNIQ)	0.766	6.6	0.25	0.875	9.175+/-6.9	3.31875+/-3.1	down
2092	CD107a&CD171 (UNIQ)	0.766	1.35	0	0.625	4.075+/-1.3	1.8+/-2.6	down
2142	ANXA2&MUC1 (UNIQ)	0.766	3.45	0.25	0.75	4.275+/-3.5	1.31875+/-2.1	down
2230	CD146&IDH1 (UNIQ)	0.766	3.15	0.25	0.875	3.05+/-2.3	0.9875+/-1.9	down
2252	Caveolin-1&EpCAM (UNIQ)	0.766	1	0.25	0.75	4.05+/-4	1.00625+/-1.9	down
2258	CD13&N-Cadherin (UNIQ)	0.766	1.65	0.25	0.75	3.25+/-2.3	1+/-1.8	down
1587	CD36&ITGB5 (UNIQ)	0.758	12.05	0	0.6875	13.675+/-1.6	12.3+/-9.1	down
1659	FGFbasic&Trop2 (UNIQ)	0.758	17.05	0.5	1	14.075+/-5.4	9.20625+/-4.1	down
1703	CD196&CD340 (UNIQ)	0.758	14.15	0.5	1	12.95+/-6.2	7.35625+/-4.2	down
1954	Cadherin-17&EGF (UNIQ)	0.758	5.95	0.25	0.8125	6.175+/-4.3	2.94375+/-3	down
2094	CD26&MCP-1 (UNIQ)	0.758	3.15	0.25	0.75	4.825+/-4.6	1.375+/-2.2	down
2199	FN1&ITGB3 (UNIQ)	0.758	5	0.5	1	3.425+/-2.4	1.33125+/-2.1	down
2254	MUC1&TIMP-1 (UNIQ)	0.758	3.15	0.25	0.875	3.5+/-2.7	1.1125+/-2.6	down
2297	CD73&MMP-9 (UNIQ)	0.758	4.25	0.5	1	3.05+/-2.3	1.08125+/-1.7	down
2361	EGF&TIMP-2 (UNIQ)	0.758	1.25	0.25	0.8125	2.475+/-1.8	0.80625+/-1.9	down
2428	CD36&MUC4 (UNIQ)	0.758	1	0.25	0.8125	2.375+/-1.8	0.69375+/-1.5	down
2034	ITGAM&TIMP-1 (UNIQ)	0.75	3.45	0	0.5625	0.825+/-1.6	3.4625+/-3.3	up
2072	ITGA6&ITGAV (UNIQ)	0.75	3.7	0	0.5625	0.85+/-1.7	3.05+/-2.7	up
2106	CD140a&ITGAM (UNIQ)	0.75	2.05	0	0.5	0+/-0	2.9375+/-3.1	up
2116	FOLH1&ITGAM (UNIQ)	0.75	1.9	0	0.5	0+/-0	2.95+/-3.3	up
2165	FN1&Hsp90 (UNIQ)	0.75	1.5	0	0.5	0+/-0	2.6375+/-3.1	up
2166	ITGA3&ITGAM (UNIQ)	0.75	1.95	0	0.5	0+/-0	2.5875+/-2.8	up
2183	ITGA6&ITGB6 (UNIQ)	0.75	1.55	0	0.5	0+/-0	2.35625+/-2.6	up
2218	ITGAM&ITGB2 (UNIQ)	0.75	1.55	0	0.5	0+/-0	2.20625+/-2.4	up
2219	ITGAM&MMP-14 (UNIQ)	0.75	1.5	0	0.5	0+/-0	2.23125+/-2.4	up
3014	CD166&ITGA6&ITGAM (UNIQ)	0.75	1.7	0	0.5	0+/-0	3.74375+/-4.6	up
3022	CD171&CD73&ITGAM (UNIQ)	0.75	1.5	0	0.5	0+/-0	2.875+/-3.6	up
3029	CD36&CD73&ITGA6 (UNIQ)	0.75	1.55	0	0.5	0+/-0	2.5625+/-2.9	up
1615	ALDH1&ITGB5 (UNIQ)	0.75	10	0	0.5	15.4+/-6.2	9.6+/-5.2	down
1694	CD107a&Cadherin-17 (UNIQ)	0.75	11.95	0.25	0.875	12.375+/-4.8	8.125+/-4.6	down
1797	Ephrin-B2&LGR5 (UNIQ)	0.75	6.55	0	0.625	9.875+/-4.8	5.275+/-4	down
1814	CD26&FN1 (UNIQ)	0.75	6.45	0	0.625	8.7+/-2.9	5.775+/-3.7	down
1822	Ephrin-B2&TIMP-2 (UNIQ)	0.75	5.4	0	0.5	9.65+/-4.9	4.69375+/-4.2	down
1875	Caveolin-1&IL-8 (UNIQ)	0.75	6.6	0.25	0.8125	7.225+/-3	4.3625+/-2.8	down
1926	Caveolin-1&ITGA9 (UNIQ)	0.75	3.25	0	0.5625	7.425+/-5.1	3.3875+/-3.9	down
2035	CD340&MCP-1 (UNIQ)	0.75	5.05	0.25	0.875	4.3+/-2.9	2.35625+/-2.6	down
2044	CD13&ITGA2 (UNIQ)	0.75	1.35	0	0.5	5.025+/-1.9	2.39375+/-2.6	down
2077	CD73&ITGA3 (UNIQ)	0.75	1.25	0	0.5625	4.425+/-2.3	2.01875+/-2.5	down
2081	Cadherin-17&FASN (UNIQ)	0.75	3.6	0.25	0.75	4.675+/-3.5	1.80625+/-2.6	down
2110	CD36&EGF (UNIQ)	0.75	3.25	0	0.625	4.3+/-1.1	1.83125+/-2.2	down
2123	Cadherin-17&EGFR (UNIQ)	0.75	1	0	0.625	3.775+/-1.6	1.75625+/-2.5	down
2137	Glypican-1&MCP-1 (UNIQ)	0.75	4.1	0.25	0.8125	4.375+/-3	1.59375+/-2.7	down
2164	EGF&FGFbasic (UNIQ)	0.75	3.75	0.25	0.8125	3.9+/-3.1	1.30625+/-2.4	down
2214	EphA2&IL-6 (UNIQ)	0.75	1.25	0.25	0.75	3.3+/-2.6	1.15625+/-2.3	down
2228	CD117&c-MET (UNIQ)	0.75	1.7	0.25	0.75	3.875+/-2.9	1.3375+/-2.6	down
2312	CD318&Trop2 (UNIQ)	0.75	3.25	0.25	0.875	2.525+/-1.7	0.8625+/-1.6	down
1530	FN1&ITGA6 (UNIQ)	0.742	19.45	0	0.5625	12.95+/-4.8	19.875+/-10.9	up
1705	CD36&CD90 (UNIQ)	0.742	9	0	0.5625	4.475+/-3.6	9.36875+/-6.8	up
1612	CD340&MUC1 (UNIQ)	0.742	8.05	0	0.5	16.625+/-8.9	9.4875+/-5.5	down
1689	Glypican-1&TIMP-2 (UNIQ)	0.742	7.3	0	0.5	11.825+/-4.2	7.64375+/-4.9	down
1810	CD26&IL-6 (UNIQ)	0.742	10.45	0.5	0.9375	8.975+/-4	5.11875+/-3.8	down
2038	CD73&Nestin (UNIQ)	0.742	5	0.25	0.875	4.05+/-2.7	2.51875+/-2.4	down
2061	CD13&GDF15 (UNIQ)	0.742	6.6	0.5	1	4.6+/-3.7	1.875+/-2.3	down
2079	Ephrin-B2&MCP-1 (UNIQ)	0.742	4.65	0.25	0.8125	4.3+/-3	2.05625+/-2.6	down
2095	CD36&EGFR (UNIQ)	0.742	1	0	0.5625	4+/-1.9	1.9+/-2.3	down
2270	CD44&Cadherin-17 (UNIQ)	0.742	1.25	0.25	0.8125	3.1+/-2.7	0.99375+/-2.3	down
2355	ANXA2&FN1 (UNIQ)	0.742	1.35	0.25	0.8125	2.35+/-1.6	0.89375+/-2.1	down
2359	CD340&MMP-14 (UNIQ)	0.742	1.25	0.25	0.8125	2.75+/-2.2	0.975+/-2.2	down
2364	ITGB5&MMP-14 (UNIQ)	0.742	1.25	0.25	0.8125	2.7+/-2.3	0.7875+/-1.8	down
2407	CD318&IL-8 (UNIQ)	0.742	1	0.25	0.8125	2.425+/-2.1	0.94375+/-2.3	down
2443	FAK&FGFbasic (UNIQ)	0.742	1.25	0.25	0.8125	2.275+/-1.6	0.68125+/-1.5	down
1562	Ephrin-B2&ITGA6 (UNIQ)	0.734	13.45	0	0.625	10.4+/-2.8	16.39375+/-8.7	up
2996	CD13&CD73&ITGA6 (UNIQ)	0.734	9.35	0.25	0.8125	11.55+/-9.7	22.94375+/-16.9	up
1519	CD196&CD73 (UNIQ)	0.734	19.3	0	0.625	24.075+/-7	20.25+/-9.4	down
1536	CD340&Cadherin-17 (UNIQ)	0.734	16.5	0	0.5625	20.275+/-4.1	16.80625+/-5.5	down
1647	ITGB5&MUC1 (UNIQ)	0.734	12.9	0.25	0.8125	12.2+/-2.2	9.575+/-4.9	down
1848	CD13&ITGB4 (UNIQ)	0.734	7.15	0.25	0.6875	8.25+/-3.3	4.75+/-3.8	down
1956	EpCAM&XIAP (UNIQ)	0.734	5.9	0.25	0.875	6.55+/-4.8	3.225+/-4.1	down
1984	ALDH1&EpCAM (UNIQ)	0.734	5.8	0.25	0.8125	5.675+/-4.2	2.71875+/-3	down
2008	CD73&CLSTN1 (UNIQ)	0.734	3.7	0	0.625	5.6+/-1.6	2.475+/-3.1	down
2040	CD196&MCP-1 (UNIQ)	0.734	5.9	0.5	1	4.2+/-3.1	2.40625+/-2.3	down
2148	CD13&Survivin (UNIQ)	0.734	3.65	0.25	0.8125	3.625+/-2.5	1.4+/-2.8	down
2225	CD13&Claudin1 (UNIQ)	0.734	1.25	0.25	0.75	3.3+/-2.6	1.21875+/-2.3	down
2280	CD318&CD340 (UNIQ)	0.734	1	0.25	0.75	2.8+/-2.5	1.0625+/-1.9	down
2311	CD318&TIMP-2 (UNIQ)	0.734	1	0.25	0.75	2.675+/-2.1	1.0875+/-2	down
2314	FGFbasic&ITGA7 (UNIQ)	0.734	1.25	0.25	0.75	2.75+/-2.2	0.9875+/-1.9	down
2326	CD271&CD73 (UNIQ)	0.734	1.25	0.25	0.75	2.425+/-1.7	0.9375+/-1.7	down
2414	ITGA9&TIMP-1 (UNIQ)	0.734	1.25	0.25	0.8125	2.275+/-1.6	0.73125+/-1.6	down
2564	ANXA2&IL-6 (UNIQ)	0.734	4.2	0.5	1	2.475+/-2.9	0.225+/-0.9	down
2566	Cadherin-17&Del_1 (UNIQ)	0.734	3.2	0.5	1	2.375+/-3	0.1875+/-0.8	down
2611	CD133&CD36 (UNIQ)	0.734	3.15	0.5	1	2.225+/-2.7	0.18125+/-0.7	down
2622	EphA2&Trop2 (UNIQ)	0.734	3.65	0.5	1	2.25+/-2.6	0.19375+/-0.8	down
2667	Caveolin-1&TGFbeta1 (UNIQ)	0.734	3.15	0.5	1	2.05+/-2.4	0.18125+/-0.7	down
2676	CD9&FGFbasic (UNIQ)	0.734	3.75	0.5	1	2.075+/-2.4	0.2125+/-0.8	down
2704	CD13&ITGA11 (UNIQ)	0.734	3.1	0.5	1	2.025+/-2.4	0.18125+/-0.7	down
2717	ANXA2&CD26 (UNIQ)	0.734	3.55	0.5	1	2.325+/-2.7	0.1875+/-0.8	down
2723	CD146&CD54 (UNIQ)	0.734	3.25	0.5	1	1.9+/-2.2	0.19375+/-0.8	down
2726	CD151&XIAP (UNIQ)	0.734	3.15	0.5	1	1.875+/-2.2	0.18125+/-0.7	down
2727	CD340&ITGB2 (UNIQ)	0.734	3.3	0.5	1	1.875+/-2.2	0.2+/-0.8	down
2744	EGF&LGR5 (UNIQ)	0.734	4.45	0.5	1	2.575+/-3	0.2375+/-1	down
2783	CD196&CD9 (UNIQ)	0.734	3.15	0.5	1	1.7+/-2	0.18125+/-0.7	down
2790	EPS8&FN1 (UNIQ)	0.734	3.15	0.5	1	1.7+/-2	0.18125+/-0.7	down
2808	TIMP-1&TIMP-2 (UNIQ)	0.734	3.3	0.5	1	1.7+/-2	0.2+/-0.8	down
2822	CD133&FGFbasic (UNIQ)	0.734	3.25	0.5	1	1.675+/-1.9	0.2+/-0.8	down
2877	CD36&uPA (UNIQ)	0.734	3.2	0.5	1	1.675+/-1.9	0.19375+/-0.8	down
2915	ANXA2&CD196 (UNIQ)	0.734	3.15	0.5	1	1.825+/-2.1	0.18125+/-0.7	down
2921	FOLH1&Glypican-1 (UNIQ)	0.734	3.2	0.5	1	1.825+/-2.1	0.1875+/-0.8	down
2922	Nestin&TIMP-2 (UNIQ)	0.734	3.15	0.5	1	1.825+/-2.1	0.18125+/-0.7	down
2937	CD117&ITGB2 (UNIQ)	0.734	3.1	0.5	1	1.8+/-2.1	0.18125+/-0.7	down
1580	CD26&ITGA6 (UNIQ)	0.727	13.85	0	0.5	10.075+/-2.5	13.8375+/-7.1	up
2047	ITGA6&ITGB8 (UNIQ)	0.727	3.25	0	0.5625	0.675+/-1.4	3.6+/-3.6	up
3006	CD73&CD90&ITGA6 (UNIQ)	0.727	4.2	0	0.5625	0.975+/-2	7.00625+/-7.8	up
1611	CD73&MCP-1 (UNIQ)	0.727	9.05	0	0.5	13.55+/-5.1	10.34375+/-4.6	down
1635	CD146&TIMP-2 (UNIQ)	0.727	11.55	0.25	0.75	11.85+/-1.4	10.11875+/-6.3	down
1958	CD26&Caveolin-1 (UNIQ)	0.727	6.4	0.25	0.875	5.55+/-3.7	3.89375+/-3.7	down
1968	CD171&FN1 (UNIQ)	0.727	5	0.25	0.75	5.625+/-4.2	2.95+/-3	down
2009	CD73&PDPN (UNIQ)	0.727	3.15	0	0.5625	5.15+/-2	2.73125+/-3.1	down
2118	ADSF&CD13 (UNIQ)	0.727	1.35	0.25	0.6875	4.725+/-4.7	1.625+/-2.6	down
2147	ABCB5&Cadherin-17 (UNIQ)	0.727	1	0	0.625	3.775+/-2.1	2.10625+/-3.3	down
2239	MUC1&Wnt-11 (UNIQ)	0.727	3.4	0.25	0.75	3.125+/-2.1	1.25+/-1.9	down
2397	ALDH1&EGFR (UNIQ)	0.727	1.25	0.25	0.8125	2.125+/-1.5	0.9+/-2	down
2434	CD146&Survivin (UNIQ)	0.727	1	0.25	0.8125	2.325+/-1.7	0.8125+/-1.8	down
1497	FGFbasic&ITGA6 (UNIQ)	0.719	22.9	0.25	0.75	21.1+/-6.1	28.24375+/-11.3	up
1554	CD13&CD166 (UNIQ)	0.719	14.35	0.25	0.8125	13.35+/-5.2	16.40625+/-5.4	up
1992	ANXA2&ITGA6 (UNIQ)	0.719	2.7	0.25	0.8125	2+/-2.6	3.8375+/-2.1	up
2132	CD9&ITGAM (UNIQ)	0.719	1.9	0	0.4375	0+/-0	2.89375+/-3.7	up
2155	ANXA2&ITGAM (UNIQ)	0.719	1.6	0	0.4375	0+/-0	2.5625+/-3.3	up
2156	CD90&EGF (UNIQ)	0.719	1.55	0	0.4375	0+/-0	2.58125+/-3.4	up
2182	CD36&Hsp90 (UNIQ)	0.719	1.95	0	0.4375	0+/-0	2.4375+/-3	up
2201	ITGAM&ITGB8 (UNIQ)	0.719	1.5	0	0.4375	0+/-0	2.45625+/-3.7	up
2226	GDF15&ITGA6 (UNIQ)	0.719	1.6	0	0.4375	0+/-0	2.16875+/-2.6	up
2227	ITGA6&Wnt-11 (UNIQ)	0.719	1.8	0	0.4375	0+/-0	2.35+/-2.9	up
2275	FGFbasic&Hsp90 (UNIQ)	0.719	1.7	0	0.4375	0+/-0	2.29375+/-3	up
2292	ITGAL&ITGAM (UNIQ)	0.719	1.7	0	0.4375	0+/-0	1.9375+/-2.4	up
2306	CD340&Hsp90 (UNIQ)	0.719	1.45	0	0.4375	0+/-0	1.85+/-2.3	up
2307	ITGA6&N-Cadherin (UNIQ)	0.719	1.8	0	0.4375	0+/-0	1.89375+/-2.3	up
3015	CD90&ITGA6&ITGAM (UNIQ)	0.719	1.7	0	0.4375	0+/-0	3.46875+/-4.5	up
3030	CD36&ITGA6&ITGAM (UNIQ)	0.719	1.5	0	0.4375	0+/-0	2.39375+/-3.1	up
3036	CD340&CD73&ITGA6 (UNIQ)	0.719	1.45	0	0.4375	0+/-0	2.33125+/-3.4	up
3042	CD13&CD166&ITGA6 (UNIQ)	0.719	1.5	0	0.4375	0+/-0	1.86875+/-2.3	up
1597	CD107a&CD73 (UNIQ)	0.719	15.6	0.5	0.9375	14.4+/-6.3	11.6875+/-3.9	down
1739	CD340&Caveolin-1 (UNIQ)	0.719	11	0.25	0.8125	9.725+/-6.5	6.51875+/-4	down
1770	CD196&TIMP-2 (UNIQ)	0.719	7.15	0	0.5625	8.975+/-2.2	6.08125+/-4.5	down
1796	CD13&TGFbeta1 (UNIQ)	0.719	7.35	0.25	0.75	8.55+/-4.1	5.45+/-3.7	down
1853	FN1&ITGA9 (UNIQ)	0.719	7.35	0.25	0.6875	7.7+/-2.5	5.175+/-3.6	down
1857	MCP-1&XIAP (UNIQ)	0.719	5.05	0	0.5	8.125+/-3.8	4.5875+/-3.8	down
2037	CD73&ITGB3 (UNIQ)	0.719	3.2	0	0.625	4.8+/-2.9	2.6375+/-3.3	down
2152	CD227&CD73 (UNIQ)	0.719	3.2	0.25	0.8125	3.2+/-2.3	1.55625+/-2.2	down
2178	Cadherin-17&MMP-14 (UNIQ)	0.719	1.25	0.25	0.75	3.3+/-2.6	1.3+/-2.4	down
2259	CD24&Cadherin-17 (UNIQ)	0.719	1	0.25	0.75	2.75+/-2.4	1.18125+/-2.2	down
2293	ANXA2&XIAP (UNIQ)	0.719	1.35	0.25	0.75	2.55+/-1.8	1.025+/-1.9	down
2317	CD13&ILK (UNIQ)	0.719	1.35	0.25	0.8125	2.5+/-1.7	0.98125+/-2.2	down
2338	CD36&angiogenin (UNIQ)	0.719	4.65	0.5	1	3.1+/-3.8	0.525+/-1.4	down
2432	Cadherin-17&ITGAV (UNIQ)	0.719	2.55	0.5	0.9375	2.975+/-3.5	0.40625+/-1.6	down
2486	CD318&IL-6 (UNIQ)	0.719	4.4	0.5	1	2.825+/-3.3	0.4625+/-1.3	down
2492	Ephrin-B2&ITGB4 (UNIQ)	0.719	4.05	0.5	1	2.25+/-2.6	0.425+/-1.2	down
2530	Del_1&MUC1 (UNIQ)	0.719	3.3	0.5	1	2.125+/-2.5	0.39375+/-1.1	down
2532	EGFR&LGR5 (UNIQ)	0.719	1.35	0.5	0.9375	2.575+/-3.6	0.28125+/-1.1	down
2541	Cadherin-17&Survivin (UNIQ)	0.719	4.2	0.5	1	2.775+/-3.2	0.39375+/-1.1	down
2542	CD196&CD318 (UNIQ)	0.719	4.5	0.5	1	2.575+/-3	0.46875+/-1.3	down
2570	CD117&EGF (UNIQ)	0.719	3.3	0.5	1	2.475+/-3.1	0.38125+/-1	down
2606	ANXA2&Caveolin-1 (UNIQ)	0.719	1.35	0.5	0.9375	2.375+/-3.2	0.2125+/-0.8	down
2608	Cadherin-17&Tetraspanin-8 (UNIQ)	0.719	1	0.5	0.9375	2.2+/-3.2	0.3+/-1.2	down
2628	ALDH1&ITGA7 (UNIQ)	0.719	3.65	0.5	1	2.35+/-2.7	0.38125+/-1	down
2646	Cadherin-17&ITGA5 (UNIQ)	0.719	3.2	0.5	1	1.875+/-2.2	0.38125+/-1	down
2660	ADAM10&FGFbasic (UNIQ)	0.719	1.7	0.5	0.9375	1.9+/-2.2	0.24375+/-1	down
2666	Caveolin-1&EGF (UNIQ)	0.719	1.7	0.5	0.9375	1.9+/-2.2	0.24375+/-1	down
2681	FN1&MUC4 (UNIQ)	0.719	1.25	0.5	0.9375	2+/-2.6	0.2375+/-1	down
2716	ADSF&FGFbasic (UNIQ)	0.719	1.35	0.5	0.9375	1.725+/-2.1	0.24375+/-1	down
2719	Caveolin-1&MMP-14 (UNIQ)	0.719	1.35	0.5	0.9375	1.725+/-2.1	0.25625+/-1	down
2732	CD9&Glypican-1 (UNIQ)	0.719	1.35	0.5	0.9375	1.95+/-2.5	0.2375+/-1	down
2739	MUC1&uPA (UNIQ)	0.719	1.35	0.5	0.9375	1.95+/-2.5	0.2375+/-1	down
2785	CD340&EPS8 (UNIQ)	0.719	1	0.5	0.9375	1.55+/-2	0.24375+/-1	down
2786	CD340&ITGA1 (UNIQ)	0.719	1.35	0.5	0.9375	1.725+/-2.1	0.18125+/-0.7	down
2787	CD66a&FGFbasic (UNIQ)	0.719	1.7	0.5	0.9375	2.15+/-2.6	0.24375+/-1	down
2789	Ephrin-B2&ITGB3 (UNIQ)	0.719	1	0.5	0.9375	1.775+/-2.4	0.2375+/-1	down
2793	FOLH1&Trop2 (UNIQ)	0.719	1	0.5	0.9375	1.775+/-2.4	0.24375+/-1	down
2797	IL-6&ITGB4 (UNIQ)	0.719	1.35	0.5	0.9375	1.725+/-2.1	0.18125+/-0.7	down
2801	ITGAL&TIMP-2 (UNIQ)	0.719	1	0.5	0.9375	1.55+/-2	0.24375+/-1	down
2804	ITGB6&MUC1 (UNIQ)	0.719	1.25	0.5	0.9375	1.65+/-2	0.225+/-0.9	down
2825	CD24&LGR5 (UNIQ)	0.719	1.35	0.5	0.9375	1.8+/-2.2	0.19375+/-0.8	down
2833	ALDH1&Wnt-11 (UNIQ)	0.719	1	0.5	0.9375	1.55+/-2	0.18125+/-0.7	down
2836	CD196&ITGB1 (UNIQ)	0.719	1	0.5	0.9375	1.55+/-2	0.1875+/-0.8	down
2837	CD20&Cadherin-17 (UNIQ)	0.719	1.25	0.5	0.9375	1.475+/-1.7	0.18125+/-0.7	down
2839	CD340&Mina53 (UNIQ)	0.719	1.25	0.5	0.9375	1.475+/-1.7	0.18125+/-0.7	down
2844	CLSTN1&Caveolin-1 (UNIQ)	0.719	1	0.5	0.9375	1.55+/-2	0.18125+/-0.7	down
2845	EphA2&IL-8 (UNIQ)	0.719	1.35	0.5	0.9375	1.975+/-2.5	0.18125+/-0.7	down
2871	AlkalinePhosphatase&ITGB5 (UNIQ)	0.719	1.25	0.5	0.9375	1.75+/-2.2	0.2+/-0.8	down
2873	CD117&Survivin (UNIQ)	0.719	1.25	0.5	0.9375	1.75+/-2.2	0.1875+/-0.8	down
2874	CD171&EPS8 (UNIQ)	0.719	1.35	0.5	0.9375	1.5+/-1.7	0.1875+/-0.8	down
2881	IL-8&ITGA1 (UNIQ)	0.719	1.25	0.5	0.9375	1.75+/-2.2	0.18125+/-0.7	down
2886	AlkalinePhosphatase&Ephrin-B2 (UNIQ)	0.719	1	0.5	0.9375	1.35+/-1.7	0.18125+/-0.7	down
2889	CD107a&CD318 (UNIQ)	0.719	1	0.5	0.9375	1.8+/-2.5	0.2375+/-1	down
2910	FN1&ITGB1 (UNIQ)	0.719	1	0.5	0.9375	1.35+/-1.7	0.18125+/-0.7	down
2911	FN1&Wnt-11 (UNIQ)	0.719	1	0.5	0.9375	1.35+/-1.7	0.18125+/-0.7	down
2914	TGFbeta1&TIMP-2 (UNIQ)	0.719	1	0.5	0.9375	1.8+/-2.5	0.19375+/-0.8	down
2917	CD163&LGR5 (UNIQ)	0.719	1.25	0.5	0.9375	1.925+/-2.5	0.2125+/-0.8	down
2935	CD105&FN1 (UNIQ)	0.719	1.25	0.5	0.9375	1.45+/-1.7	0.18125+/-0.7	down
2936	CD107a&EGF (UNIQ)	0.719	1	0.5	0.9375	1.325+/-1.6	0.2+/-0.8	down
2938	CD151&FN1 (UNIQ)	0.719	1.25	0.5	0.9375	1.45+/-1.7	0.1875+/-0.8	down
2944	GDF15&XIAP (UNIQ)	0.719	1	0.5	0.9375	1.325+/-1.6	0.18125+/-0.7	down
2946	ITGB3&TIMP-2 (UNIQ)	0.719	1	0.5	0.9375	1.325+/-1.6	0.19375+/-0.8	down
2947	CD151&FGFbasic (UNIQ)	0.719	1	0.5	0.9375	1.475+/-1.9	0.225+/-0.9	down
2963	Glypican-1&TPBG_5T4 (UNIQ)	0.719	1	0.5	0.9375	1.475+/-1.9	0.1875+/-0.8	down
2969	XIAP&uPA (UNIQ)	0.719	1	0.5	0.9375	1.475+/-1.9	0.2+/-0.8	down
3096	CD13&Cadherin-17&MUC1 (UNIQ)	0.719	1.25	0.5	0.9375	2.25+/-3.1	0.30625+/-1.2	down
1720	CD166&ITGB5 (UNIQ)	0.711	7.85	0	0.5	5.35+/-2.7	8.86875+/-6	up
1786	CD90&MUC1 (UNIQ)	0.711	5.65	0	0.5625	4.425+/-1	6.8625+/-4.6	up
1568	ALDH1&FGFbasic (UNIQ)	0.711	14.25	0	0.5	17.65+/-3.8	14.40625+/-5.2	down
1951	CD73&CD9 (UNIQ)	0.711	3.75	0	0.5625	5.775+/-2.6	3.1875+/-3.6	down
1966	CD117&Ephrin-B2 (UNIQ)	0.711	3.2	0	0.5	5.65+/-2.1	3.31875+/-3.4	down
2070	CD13&Podoplanin (UNIQ)	0.711	4.65	0.5	0.9375	3.875+/-2.8	2.3+/-2.1	down
2675	CD54&MUC1 (UNIQ)	0.711	1.25	0.5	0.9375	1.825+/-2.3	0.3+/-1.2	down
2856	ITGB1&XIAP (UNIQ)	0.711	1.7	0.5	0.9375	1.825+/-2.1	0.24375+/-1	down
3039	ALDH1&CD13&CD73 (UNIQ)	0.711	1.35	0.25	0.75	2.85+/-2.1	1.13125+/-2	down
1490	Cadherin-17&ITGA6 (UNIQ)	0.703	28.3	0.25	0.6875	25.4+/-6.3	31.41875+/-12.9	up
1511	ALDH1&ITGA6 (UNIQ)	0.703	20.35	0.25	0.75	19.9+/-7	24.5875+/-10.6	up
1792	CD90&Trop2 (UNIQ)	0.703	7	0	0.5625	4.675+/-1.7	6.625+/-4.5	up
1805	CD171&CD90 (UNIQ)	0.703	6.25	0	0.5	2.25+/-2.7	7.2625+/-8.9	up
1498	CD73&MUC1 (UNIQ)	0.703	40.15	0.5	0.9375	35.325+/-14	25.15625+/-9	down
1671	ALDH1&FN1 (UNIQ)	0.703	17.4	0.5	1	13.725+/-7.6	7.625+/-4	down
1737	CD117&CD340 (UNIQ)	0.703	7.5	0.25	0.6875	9.55+/-4	6.875+/-3.3	down
1799	CD13&angiogenin (UNIQ)	0.703	5	0	0.4375	8.975+/-3.8	5.54375+/-4.5	down
1844	CD146&CD171 (UNIQ)	0.703	7.5	0.25	0.8125	7.4+/-1.5	4.86875+/-3.5	down
1885	CD146&MCP-1 (UNIQ)	0.703	4.4	0	0.5625	6.7+/-3	4.7125+/-4.7	down
1903	ANXA2&CD13 (UNIQ)	0.703	7	0.25	0.8125	6.575+/-4.6	3.7+/-3.8	down
1937	CD13&Del_1 (UNIQ)	0.703	6.2	0.25	0.75	5.775+/-3.9	3.625+/-3.3	down
1940	CD73&MMP-14 (UNIQ)	0.703	4.05	0	0.5625	5.925+/-1.6	3.74375+/-3.5	down
1985	Cadherin-17&IDH1 (UNIQ)	0.703	6.5	0.5	0.9375	6.1+/-6.1	2.3+/-2.6	down
1993	CD13&ITGAV (UNIQ)	0.703	5	0.25	0.75	5.3+/-4	2.78125+/-3.1	down
2006	ALDH1&ITGB2 (UNIQ)	0.703	8.7	0.5	1	5.525+/-4.3	3.15+/-2.8	down
2067	IL-8&MCP-1 (UNIQ)	0.703	3.2	0	0.5625	4.025+/-1	2.225+/-2.5	down
2080	Cadherin-17&TIMP-1 (UNIQ)	0.703	3.1	0.25	0.6875	4+/-3.1	1.80625+/-2.6	down
2111	CD36&EphA2 (UNIQ)	0.703	1	0	0.625	3.775+/-2.1	2.21875+/-3.2	down
2205	CD73&RARRES3 (UNIQ)	0.703	4.05	0.5	0.9375	2.675+/-2.1	1.3625+/-1.9	down
2210	CD13&ITGA2B (UNIQ)	0.703	4	0.5	0.875	2.95+/-2.3	1.38125+/-1.9	down
2241	ITGB3&LGR5 (UNIQ)	0.703	1.25	0.25	0.75	2.625+/-1.9	1.5+/-3.2	down
2249	ITGB2&TIMP-2 (UNIQ)	0.703	1.35	0.25	0.6875	2.925+/-2.3	1.21875+/-1.9	down
2320	MCP-1&c-MET (UNIQ)	0.703	4.55	0.5	1	3.1+/-3.8	0.675+/-1.5	down
2328	CD36&ITGB8 (UNIQ)	0.703	1	0.25	0.75	2.525+/-2.3	1.00625+/-1.9	down
2380	MUC1&angiogenin (UNIQ)	0.703	5	0.5	1	2.95+/-3.5	0.74375+/-1.6	down
2458	CD9&XIAP (UNIQ)	0.703	3.15	0.5	0.9375	2.225+/-2.7	0.4625+/-1.3	down
2461	EGF&IL-6 (UNIQ)	0.703	4	0.5	1	2.325+/-2.7	0.6375+/-1.4	down
2493	EPS8&MUC1 (UNIQ)	0.703	3.15	0.5	0.9375	2.125+/-2.5	0.425+/-1.2	down
2536	LGR5&RARRES3 (UNIQ)	0.703	3.15	0.5	0.9375	2.125+/-2.5	0.425+/-1.2	down
2540	ANXA2&ITGB5 (UNIQ)	0.703	3.65	0.5	1	2.025+/-2.3	0.59375+/-1.3	down
2565	ANXA2&Trop2 (UNIQ)	0.703	2.4	0.5	0.9375	2.475+/-2.9	0.53125+/-2.1	down
2581	CD163&ITGA9 (UNIQ)	0.703	3.25	0.5	0.9375	2.475+/-3.1	0.55+/-1.6	down
2617	CD196&EGF (UNIQ)	0.703	1.25	0.5	0.9375	1.825+/-2.3	0.30625+/-1.2	down
2618	CD24&CD36 (UNIQ)	0.703	1.7	0.5	0.9375	1.9+/-2.2	0.30625+/-1.2	down
2623	FN1&angiogenin (UNIQ)	0.703	2.05	0.5	0.9375	2.075+/-2.4	0.3+/-1.2	down
2629	ALDH1&ITGAV (UNIQ)	0.703	3.4	0.5	0.9375	2.25+/-2.6	0.4875+/-1.4	down
2651	CD227&CD36 (UNIQ)	0.703	3.2	0.5	0.9375	1.875+/-2.2	0.43125+/-1.2	down
2673	CD26&Wnt-11 (UNIQ)	0.703	1	0.5	0.9375	1.975+/-2.8	0.3875+/-1.6	down
2733	CD9&MUC1 (UNIQ)	0.703	1.25	0.5	0.9375	1.65+/-2	0.325+/-1.3	down
2734	Del_1&FN1 (UNIQ)	0.703	1	0.5	0.9375	1.55+/-2	0.40625+/-1.6	down
2735	Glypican-1&ITGB2 (UNIQ)	0.703	1	0.5	0.9375	1.55+/-2	0.375+/-1.5	down
2738	LGR5&Wnt-11 (UNIQ)	0.703	1.25	0.5	0.9375	1.475+/-1.7	0.31875+/-1.3	down
2740	CD140a&CD26 (UNIQ)	0.703	3.15	0.5	0.9375	1.825+/-2.1	0.40625+/-1.1	down
2757	ABCB5&Trop2 (UNIQ)	0.703	1.35	0.5	0.9375	1.5+/-1.7	0.45+/-1.8	down
2775	Caveolin-1&uPA (UNIQ)	0.703	1.35	0.5	0.9375	1.525+/-1.8	0.24375+/-1	down
2781	CD147&FGFbasic (UNIQ)	0.703	1.35	0.5	0.9375	1.725+/-2.1	0.30625+/-1.2	down
2784	CD24&Glypican-1 (UNIQ)	0.703	1.25	0.5	0.9375	1.475+/-1.7	0.24375+/-1	down
2791	EPS8&IL-8 (UNIQ)	0.703	1.35	0.5	0.9375	1.525+/-1.8	0.31875+/-1.3	down
2792	FGFbasic&PDPN (UNIQ)	0.703	1.25	0.5	0.9375	1.65+/-2	0.30625+/-1.2	down
2799	ITGA1&MUC1 (UNIQ)	0.703	1.25	0.5	0.9375	1.65+/-2	0.30625+/-1.2	down
2805	LGR5&PDPN (UNIQ)	0.703	1.25	0.5	0.9375	1.475+/-1.7	0.28125+/-1.1	down
2807	Podoplanin&XIAP (UNIQ)	0.703	1	0.5	0.9375	1.55+/-2	0.31875+/-1.3	down
2814	ITGB3&Trop2 (UNIQ)	0.703	1.95	0.5	0.9375	2.025+/-2.3	0.35625+/-1.4	down
2821	AlkalinePhosphatase&CD146 (UNIQ)	0.703	1.65	0.5	0.9375	1.675+/-1.9	0.35625+/-1.4	down
2824	CD163&FGFbasic (UNIQ)	0.703	1	0.5	0.9375	1.325+/-1.6	0.31875+/-1.3	down
2827	CD340&VEGF (UNIQ)	0.703	1	0.5	0.9375	1.325+/-1.6	0.40625+/-1.6	down
2835	CD107a&uPA (UNIQ)	0.703	1.25	0.5	0.9375	1.475+/-1.7	0.24375+/-1	down
2840	CD340&Wnt-11 (UNIQ)	0.703	1	0.5	0.9375	1.35+/-1.7	0.325+/-1.3	down
2841	CD36&ITGAV (UNIQ)	0.703	1	0.5	0.9375	1.35+/-1.7	0.24375+/-1	down
2857	ITGB8&Trop2 (UNIQ)	0.703	1.7	0.5	0.9375	1.825+/-2.1	0.31875+/-1.3	down
2876	CD36&ITGB2 (UNIQ)	0.703	1	0.5	0.9375	1.325+/-1.6	0.25625+/-1	down
2880	FGFbasic&ITGB6 (UNIQ)	0.703	1	0.5	0.9375	1.325+/-1.6	0.25625+/-1	down
2882	MMP-9&MUC1 (UNIQ)	0.703	1	0.5	0.9375	1.325+/-1.6	0.25625+/-1	down
2884	ALDH1&FAK (UNIQ)	0.703	1.25	0.5	0.9375	1.3+/-1.5	0.19375+/-0.8	down
2885	ALDH1&GDF15 (UNIQ)	0.703	1.25	0.5	0.9375	1.3+/-1.5	0.1875+/-0.8	down
2887	Cadherin-17&ITGAX (UNIQ)	0.703	1	0.5	0.9375	1.125+/-1.3	0.24375+/-1	down
2891	CD146&ITGA7 (UNIQ)	0.703	1.25	0.5	0.9375	1.3+/-1.5	0.18125+/-0.7	down
2893	CD146&TPBG_5T4 (UNIQ)	0.703	1.25	0.5	0.9375	1.3+/-1.5	0.19375+/-0.8	down
2895	CD196&CLSTN1 (UNIQ)	0.703	1.35	0.5	0.9375	1.65+/-2	0.26875+/-1.1	down
2896	CD196&Del_1 (UNIQ)	0.703	1.25	0.5	0.9375	1.3+/-1.5	0.2375+/-1	down
2897	CD196&EPS8 (UNIQ)	0.703	1.25	0.5	0.9375	1.3+/-1.5	0.18125+/-0.7	down
2898	CD196&RARRES3 (UNIQ)	0.703	1.25	0.5	0.9375	1.3+/-1.5	0.1875+/-0.8	down
2899	CD227&CD26 (UNIQ)	0.703	1	0.5	0.9375	1.35+/-1.7	0.30625+/-1.2	down
2900	CD26&Claudin1 (UNIQ)	0.703	1	0.5	0.9375	1.125+/-1.3	0.70625+/-2.8	down
2901	CD340&ITGB6 (UNIQ)	0.703	1	0.5	0.9375	1.35+/-1.7	0.25+/-1	down
2902	CD340&Podoplanin (UNIQ)	0.703	1	0.5	0.9375	1.35+/-1.7	0.26875+/-1.1	down
2907	FGFbasic&ITGA3 (UNIQ)	0.703	1.25	0.5	0.9375	1.3+/-1.5	0.26875+/-1.1	down
2908	FGFbasic&Podoplanin (UNIQ)	0.703	1	0.5	0.9375	1.35+/-1.7	0.2875+/-1.1	down
2912	Glypican-1&ITGB3 (UNIQ)	0.703	1.25	0.5	0.9375	1.3+/-1.5	0.225+/-0.9	down
2913	IL-8&TGFbeta1 (UNIQ)	0.703	1.25	0.5	0.9375	1.3+/-1.5	0.18125+/-0.7	down
2934	AlkalinePhosphatase&MUC1 (UNIQ)	0.703	1.25	0.5	0.9375	1.45+/-1.7	0.26875+/-1.1	down
2942	CD73&Fattyacidsynthase (UNIQ)	0.703	1	0.5	0.9375	1.325+/-1.6	0.24375+/-1	down
2952	CD26&MMP-14 (UNIQ)	0.703	1	0.5	0.9375	1.125+/-1.3	0.2875+/-1.1	down
2953	CD318&Caveolin-1 (UNIQ)	0.703	1	0.5	0.9375	1.125+/-1.3	0.19375+/-0.8	down
2954	CD340&Survivin (UNIQ)	0.703	1	0.5	0.9375	1.125+/-1.3	0.2875+/-1.1	down
2955	CD73&ILK (UNIQ)	0.703	1	0.5	0.9375	1.125+/-1.3	0.2125+/-0.8	down
2956	CXCL16_ps&MUC1 (UNIQ)	0.703	1	0.5	0.9375	1.125+/-1.3	0.225+/-0.9	down
2961	FOLH1&IL-6 (UNIQ)	0.703	1	0.5	0.9375	1.125+/-1.3	0.2875+/-1.1	down
2962	Glypican-1&ITGB1 (UNIQ)	0.703	1	0.5	0.9375	1.125+/-1.3	0.26875+/-1.1	down
2964	IL-8&ITGA5 (UNIQ)	0.703	1	0.5	0.9375	1.475+/-1.9	0.2875+/-1.1	down
2965	ITGB2&XIAP (UNIQ)	0.703	1	0.5	0.9375	1.125+/-1.3	0.18125+/-0.7	down
2967	MMP-14&XIAP (UNIQ)	0.703	1	0.5	0.9375	1.125+/-1.3	0.18125+/-0.7	down
2968	MUC4&Trop2 (UNIQ)	0.703	1	0.5	0.9375	1.475+/-1.9	0.26875+/-1.1	down
2980	FN1&FOLH1 (UNIQ)	0.703	1.25	0.5	0.9375	1.6+/-1.9	0.25+/-1	down
2983	Podoplanin&Trop2 (UNIQ)	0.703	1.25	0.5	0.9375	1.6+/-1.9	0.26875+/-1.1	down
3090	CD73&ITGA6&XIAP (UNIQ)	0.703	1.35	0.5	0.9375	1.5+/-1.7	0.40625+/-1.6	down
1713	CD73&EGFR (UNIQ)	0.695	7.45	0.25	0.6875	6.75+/-1.7	8.93125+/-4.9	up
1780	TIMP-2&Trop2 (UNIQ)	0.695	11.8	0.5	0.9375	10.25+/-6	5.99375+/-4	down
1871	CD196&Ephrin-B2 (UNIQ)	0.695	6.75	0.25	0.75	7.05+/-5.4	4.39375+/-3.5	down
1896	CD26&TIMP-2 (UNIQ)	0.695	8.3	0.5	0.9375	7.175+/-6	3.88125+/-3.4	down
2058	CD73&Del_1 (UNIQ)	0.695	3.25	0	0.6875	3.925+/-0.8	2.36875+/-3	down
2708	CD73&ITGA5 (UNIQ)	0.695	3.2	0.5	0.9375	1.8+/-2.1	0.4375+/-1.2	down
1463	CD146&ITGB2 (UNIQ)	0.688	42.6	0.5	0.875	43.825+/-27.5	62.95625+/-27.8	up
1503	CD117&ITGA6 (UNIQ)	0.688	28.6	0	0.5	17.45+/-9.3	26.20625+/-14	up
1544	ABCB5&CD146 (UNIQ)	0.688	7.8	0.5	0.9375	13.95+/-9	20.6+/-12.7	up
1675	CD146&ITGA9 (UNIQ)	0.688	7.55	0.25	0.6875	7.7+/-3.7	10.39375+/-4.3	up
1756	ITGA6&c-MET (UNIQ)	0.688	7.2	0	0.5625	5.425+/-1.6	7.6625+/-4.2	up
1762	CD90&FGFbasic (UNIQ)	0.688	3.2	0.5	0.9375	4.8+/-4.5	7.6125+/-3.5	up
2139	CD44&ITGB5 (UNIQ)	0.688	1.45	0	0.375	0+/-0	2.59375+/-4	up
2144	ITGA3&ITGA6 (UNIQ)	0.688	3.6	0	0.5	0.85+/-1.7	2.3625+/-2.6	up
2146	ITGAM&ITGB4 (UNIQ)	0.688	1.45	0	0.375	0+/-0	2.7+/-4.2	up
2215	CD151&ITGA6 (UNIQ)	0.688	2.85	0	0.5	0.625+/-1.2	2.03125+/-2.2	up
2242	CD90&EGFR (UNIQ)	0.688	1.45	0	0.375	0+/-0	2.0875+/-3	up
2291	ITGA6&Mina53 (UNIQ)	0.688	1.7	0	0.375	0+/-0	1.91875+/-2.9	up
2308	ITGAM&uPA (UNIQ)	0.688	1.6	0	0.375	0+/-0	1.8125+/-2.5	up
2322	FOLH1&ITGA6 (UNIQ)	0.688	1.6	0	0.375	0+/-0	1.83125+/-2.5	up
2323	ITGAM&ITGAV (UNIQ)	0.688	1.7	0	0.375	0+/-0	1.70625+/-2.3	up
2350	CD90&c-MET (UNIQ)	0.688	1.7	0	0.375	0+/-0	1.56875+/-2.1	up
2351	CD90&Hsp90 (UNIQ)	0.688	1.45	0	0.375	0+/-0	1.7+/-2.6	up
2371	EPS8&ITGAM (UNIQ)	0.688	1.7	0	0.375	0+/-0	1.65625+/-2.3	up
2372	ITGAM&ITGB3 (UNIQ)	0.688	1.45	0	0.375	0+/-0	1.55+/-2.2	up
2394	Del_1&ITGAM (UNIQ)	0.688	1.45	0	0.375	0+/-0	1.55625+/-2.2	up
2468	Claudin1&ITGAM (UNIQ)	0.688	1.45	0	0.375	0+/-0	1.34375+/-1.8	up
3004	CD146&EphA2&ITGB2 (UNIQ)	0.688	6.55	0.25	0.8125	7.475+/-5.6	9.7375+/-6	up
3008	CD13&ITGA6&ITGB5 (UNIQ)	0.688	3.55	0.25	0.875	3.425+/-4.9	6+/-3.3	up
3017	CD340&ITGA6&ITGAM (UNIQ)	0.688	2.15	0	0.375	0+/-0	3.35+/-4.8	up
3031	CD73&CD90&ITGB5 (UNIQ)	0.688	1.45	0	0.375	0+/-0	2.6+/-4.6	up
3033	CD117&ITGA6&ITGAM (UNIQ)	0.688	1.45	0	0.375	0+/-0	2.4375+/-4.2	up
3034	CD13&CD340&ITGA6 (UNIQ)	0.688	1.95	0	0.375	0+/-0	2.36875+/-3.7	up
3037	CD13&CD90&ITGAM (UNIQ)	0.688	2	0	0.375	0+/-0	2.1875+/-3	up
3041	CD36&CD73&ITGAM (UNIQ)	0.688	1.9	0	0.375	0+/-0	1.7375+/-2.3	up
3052	CD13&CD166&ITGAM (UNIQ)	0.688	1.45	0	0.375	0+/-0	1.44375+/-2	up
3055	CD73&ITGA6&LGR5 (UNIQ)	0.688	1.45	0	0.375	0+/-0	1.4+/-1.9	up
1470	CD13&CD340 (UNIQ)	0.688	51.05	0.5	0.9375	45.65+/-12.6	36.6875+/-9.9	down
1510	CD73&Glypican-1 (UNIQ)	0.688	27.8	0.25	0.8125	27.775+/-6.6	22.49375+/-8.9	down
1697	CD171&CD36 (UNIQ)	0.688	9.9	0.25	0.75	10.45+/-3.9	7.79375+/-4.2	down
1726	IL-6&Trop2 (UNIQ)	0.688	13.3	0.5	1	11.925+/-7.6	6.65625+/-3.5	down
1880	Caveolin-1&TIMP-2 (UNIQ)	0.688	5.5	0.25	0.6875	6.65+/-3	4.21875+/-3.4	down
1922	CD107a&CD196 (UNIQ)	0.688	5.05	0.25	0.6875	6.175+/-2.4	3.925+/-3.3	down
2056	CD166&LGR5 (UNIQ)	0.688	5.15	0.5	0.875	3.9+/-3	2.1125+/-2.3	down
2134	CD73&ITGB1 (UNIQ)	0.688	3.3	0.25	0.625	3.3+/-2.4	1.7875+/-2.2	down
2176	CD73&VEGF (UNIQ)	0.688	6.75	0.5	1	4.275+/-4.9	0.94375+/-1.8	down
2190	CD171&MCP-1 (UNIQ)	0.688	3.15	0.25	0.8125	2.9+/-2	1.375+/-1.9	down
2251	ANXA2&Glypican-1 (UNIQ)	0.688	1.7	0.25	0.75	2.875+/-1.9	1.19375+/-2.2	down
2286	CD90&IDH1 (UNIQ)	0.688	1.25	0.25	0.75	2.45+/-1.7	1.13125+/-2.1	down
2381	TIMP-1&Trop2 (UNIQ)	0.688	1	0.25	0.75	2.175+/-1.6	0.925+/-1.7	down
2389	FGFbasic&TGFbeta1 (UNIQ)	0.688	3.5	0.5	0.9375	2.5+/-3	0.63125+/-1.4	down
2391	Glypican-1&IDH1 (UNIQ)	0.688	4	0.5	0.9375	2.475+/-2.9	0.65+/-1.9	down
2402	ALDH1&ITGB4 (UNIQ)	0.688	3.2	0.5	0.9375	2.325+/-2.9	0.59375+/-1.3	down
2423	ABCB5&CD318 (UNIQ)	0.688	3.85	0.5	0.9375	2.65+/-3.3	0.75625+/-1.6	down
2448	ITGB2&MUC1 (UNIQ)	0.688	1.35	0.5	0.875	2.775+/-4	0.48125+/-1.3	down
2459	CLSTN1&Glypican-1 (UNIQ)	0.688	3.15	0.5	0.9375	2.325+/-2.9	0.56875+/-1.7	down
2460	CLSTN1&MUC1 (UNIQ)	0.688	1.35	0.5	0.875	2.375+/-3.2	0.5+/-1.4	down
2475	CD105&FGFbasic (UNIQ)	0.688	3.45	0.5	0.9375	2.375+/-2.8	0.625+/-1.4	down
2485	CD24&Trop2 (UNIQ)	0.688	1	0.5	0.875	2.2+/-3.2	0.5125+/-1.4	down
2491	EGF&XIAP (UNIQ)	0.688	3.25	0.5	0.9375	1.875+/-2.2	0.5+/-1.4	down
2506	ALDH1&FASN (UNIQ)	0.688	1.35	0.5	0.875	2.625+/-3.7	0.4375+/-1.2	down
2512	CLSTN1&FN1 (UNIQ)	0.688	1.65	0.5	0.875	2.025+/-2.4	0.55+/-1.5	down
2529	CD26&c-MET (UNIQ)	0.688	1.35	0.5	0.875	2.15+/-2.8	0.375+/-1	down
2531	EGF&Ephrin-B2 (UNIQ)	0.688	1	0.5	0.875	1.975+/-2.8	0.48125+/-1.3	down
2551	CD117&angiogenin (UNIQ)	0.688	1.35	0.5	0.875	2.075+/-2.7	0.45625+/-1.3	down
2553	CD318&EpCAM (UNIQ)	0.688	1	0.5	0.875	1.9+/-2.6	0.5875+/-1.6	down
2572	CD13&CD63_mouse (UNIQ)	0.688	1.35	0.5	0.875	1.725+/-2.1	0.45625+/-1.3	down
2594	CD340&ITGAL (UNIQ)	0.688	3.2	0.5	0.9375	1.875+/-2.2	0.4625+/-1.3	down
2600	GDF15&LGR5 (UNIQ)	0.688	1.7	0.5	0.875	1.975+/-2.3	0.46875+/-1.3	down
2603	ITGA3&ITGB5 (UNIQ)	0.688	3.2	0.5	0.9375	1.675+/-1.9	0.4375+/-1.2	down
2607	Cadherin-17&Nestin (UNIQ)	0.688	1.25	0.5	0.875	1.65+/-2	0.425+/-1.2	down
2663	ALDH1&Cytokeratin18 (UNIQ)	0.688	1.25	0.5	0.875	1.475+/-1.7	0.3875+/-1.1	down
2664	AlkalinePhosphatase&FGFbasic (UNIQ)	0.688	1	0.5	0.875	1.55+/-2	0.40625+/-1.1	down
2686	IL-6&Wnt-11 (UNIQ)	0.688	1	0.5	0.875	1.55+/-2	0.41875+/-1.2	down
2691	FASN&IL-8 (UNIQ)	0.688	1.25	0.5	0.875	1.925+/-2.5	0.5875+/-1.6	down
2713	ITGAE&TIMP-2 (UNIQ)	0.688	1	0.5	0.875	1.625+/-2.1	0.50625+/-1.4	down
2731	CD9&Ephrin-B2 (UNIQ)	0.688	1	0.5	0.875	1.8+/-2.5	0.5125+/-1.4	down
2762	CD196&TGFbeta1 (UNIQ)	0.688	1.25	0.5	0.875	1.45+/-1.7	0.36875+/-1	down
2766	FN1&Mina53 (UNIQ)	0.688	1.25	0.5	0.875	1.45+/-1.7	0.3625+/-1	down
2788	Ephrin-B2&ITGAV (UNIQ)	0.688	1	0.5	0.875	1.475+/-1.9	0.36875+/-1	down
1991	ITGA6&ITGB3 (UNIQ)	0.68	1.9	0.25	0.625	1.675+/-3.4	3.95+/-3.6	up
1741	ITGB5&Trop2 (UNIQ)	0.68	10.2	0.5	0.875	8.975+/-2.4	6.98125+/-3.6	down
1800	CD196&ITGB5 (UNIQ)	0.68	9.65	0.5	0.875	8.125+/-3.5	5.8625+/-5.7	down
1889	ITGB5&MCP-1 (UNIQ)	0.68	5	0	0.5	5.675+/-0.6	4.71875+/-2.9	down
2102	CD166&FN1 (UNIQ)	0.68	1.35	0.25	0.6875	3.75+/-3.5	1.7125+/-2.8	down
2247	FN1&c-MET (UNIQ)	0.68	1.25	0.25	0.6875	2.475+/-1.8	1.16875+/-1.8	down
2655	EGFR&XIAP (UNIQ)	0.68	1	0.5	0.875	1.625+/-2.1	0.48125+/-1.3	down
3016	CD13&CD36&CD73 (UNIQ)	0.68	1	0	0.5625	3.65+/-1.1	2.49375+/-3.3	down
1482	EphA2&FGFbasic (UNIQ)	0.672	15.2	0.5	1	28.45+/-20.8	42.38125+/-33.2	up
1505	EpCAM&ITGA6 (UNIQ)	0.672	12.3	0.5	0.875	18.975+/-13	25.83125+/-13.2	up
1932	CD117&CD90 (UNIQ)	0.672	3.7	0	0.625	1.95+/-1.4	4.775+/-4.2	up
1983	CD146&MUC4 (UNIQ)	0.672	3.95	0	0.5	2.425+/-1.7	4.475+/-4.1	up
1540	CD73&Caveolin-1 (UNIQ)	0.672	14.6	0	0.5625	17.95+/-2.6	16.9125+/-8.4	down
1542	CD73&EpCAM (UNIQ)	0.672	20.85	0.25	0.6875	21.775+/-8.7	16.4125+/-7.5	down
1641	CD13&EGF (UNIQ)	0.672	7.4	0	0.375	13.8+/-7.5	9.94375+/-5.1	down
1686	CD117&CD146 (UNIQ)	0.672	9.65	0.25	0.6875	10.3+/-2.6	8.9875+/-2.3	down
1691	CD13&CD318 (UNIQ)	0.672	8.85	0	0.625	9.85+/-1.3	8.25625+/-6.5	down
1734	FGFbasic&IL-8 (UNIQ)	0.672	12	0.5	0.875	10.15+/-3.2	7.4125+/-4.3	down
1742	CD146&Caveolin-1 (UNIQ)	0.672	5.7	0	0.4375	9.775+/-3.4	7.34375+/-4.2	down
1945	CD107a&Trop2 (UNIQ)	0.672	4.2	0	0.5625	6.025+/-1.4	4.0375+/-4.9	down
1978	CD140a&CD146 (UNIQ)	0.672	1.25	0	0.5	5.325+/-2.8	3.70625+/-4.7	down
2045	CD227&ITGA6 (UNIQ)	0.672	1.25	0	0.5625	3.675+/-1.4	2.4125+/-3.4	down
2087	MUC1&TGFbeta1 (UNIQ)	0.672	1.25	0	0.5	3.95+/-1.9	2.18125+/-2.4	down
2096	CD73&uPA (UNIQ)	0.672	1.25	0.25	0.625	3.875+/-3.8	1.9625+/-2.7	down
2193	CD36&MMP-14 (UNIQ)	0.672	5.5	0.5	1	3.1+/-3.6	1.325+/-2.1	down
2248	FN1&TGFbeta1 (UNIQ)	0.672	1.25	0.25	0.75	2.475+/-1.8	1.34375+/-2.5	down
2331	FASN&MUC1 (UNIQ)	0.672	4.4	0.5	0.9375	2.75+/-3.3	0.98125+/-1.8	down
2417	TIMP-2&Wnt-11 (UNIQ)	0.672	3.25	0.5	0.875	2.325+/-2.9	0.76875+/-1.7	down
2427	CD36&FASN (UNIQ)	0.672	3.15	0.5	0.875	2.2+/-2.7	0.69375+/-1.5	down
2442	EphA2&XIAP (UNIQ)	0.672	3.65	0.5	0.9375	2.65+/-3.2	0.9125+/-2.3	down
2456	Cadherin-17&PDPN (UNIQ)	0.672	1	0.5	0.875	1.55+/-2	0.78125+/-2.4	down
2490	Del_1&IL-6 (UNIQ)	0.672	1.7	0.5	0.875	1.9+/-2.2	0.54375+/-1.5	down
2496	Cadherin-17&Claudin1 (UNIQ)	0.672	3.15	0.5	0.875	2.15+/-2.6	0.7125+/-1.6	down
2498	EphA2&MUC1 (UNIQ)	0.672	1.95	0.5	0.875	2.45+/-2.9	0.64375+/-1.8	down
2556	CDw338&Cadherin-17 (UNIQ)	0.672	1.25	0.5	0.875	1.45+/-1.7	0.85625+/-2.7	down
2567	Cadherin-17&ITGA3 (UNIQ)	0.672	1.25	0.5	0.875	1.825+/-2.3	0.53125+/-1.5	down
2580	MUC1&Podoplanin (UNIQ)	0.672	1	0.5	0.875	1.775+/-2.4	0.5375+/-1.6	down
2605	AlkalinePhosphatase&CD196 (UNIQ)	0.672	1.25	0.5	0.875	1.475+/-1.7	0.5+/-1.4	down
2615	CD146&CD9 (UNIQ)	0.672	1.25	0.5	0.875	1.475+/-1.7	0.475+/-1.3	down
2656	FASN&FN1 (UNIQ)	0.672	1.25	0.5	0.875	1.75+/-2.2	0.59375+/-1.7	down
2659	ADAM10&ALDH1 (UNIQ)	0.672	1.35	0.5	0.875	1.525+/-1.8	0.41875+/-1.1	down
2662	ALDH1&CD107b (UNIQ)	0.672	1.25	0.5	0.875	1.475+/-1.7	0.425+/-1.2	down
2665	Cadherin-17&FOLH1 (UNIQ)	0.672	1	0.5	0.875	1.35+/-1.7	0.50625+/-1.4	down
2672	CD227&FGFbasic (UNIQ)	0.672	1.35	0.5	0.875	1.525+/-1.8	0.41875+/-1.2	down
2683	IL-6&MMP-14 (UNIQ)	0.672	1.35	0.5	0.875	1.525+/-1.8	0.40625+/-1.1	down
2693	ITGB1&ITGB5 (UNIQ)	0.672	1.25	0.5	0.875	1.925+/-2.5	0.60625+/-1.7	down
2718	Caveolin-1&ITGB8 (UNIQ)	0.672	1	0.5	0.875	1.475+/-1.9	0.5375+/-1.5	down
2720	CD133&Cadherin-17 (UNIQ)	0.672	1	0.5	0.875	1.35+/-1.7	0.725+/-2.2	down
2724	CD146&EPS8 (UNIQ)	0.672	1.35	0.5	0.875	1.65+/-2	0.75625+/-2.3	down
2760	Caveolin-1&IDH1 (UNIQ)	0.672	1.25	0.5	0.875	1.45+/-1.7	0.4875+/-1.4	down
2796	IDH1&ITGA9 (UNIQ)	0.672	1	0.5	0.875	1.475+/-1.9	0.49375+/-1.4	down
2809	ALDH1&ITGB8 (UNIQ)	0.672	1.25	0.5	0.875	1.6+/-1.9	0.45+/-1.3	down
3075	CD13&CD73&FN1 (UNIQ)	0.672	1	0.5	0.875	1.35+/-1.7	0.5125+/-1.5	down
3084	CD13&Cadherin-17&FN1 (UNIQ)	0.672	1	0.5	0.875	1.35+/-1.7	0.4375+/-1.2	down
1681	Glypican-1&ITGB5 (UNIQ)	0.664	13.7	0.5	0.9375	11.25+/-3.6	8.29375+/-4	down
1732	CD196&FGFbasic (UNIQ)	0.664	11.65	0.5	0.875	11.55+/-6.9	6.00625+/-5.2	down
1868	Caveolin-1&Ephrin-B2 (UNIQ)	0.664	5.15	0.25	0.625	7+/-4	4.2625+/-3.2	down
2043	CD105&CD13 (UNIQ)	0.664	5.8	0.5	0.875	4.15+/-3.2	2.65625+/-2.7	down
2069	Cadherin-17&ITGA7 (UNIQ)	0.664	4.7	0.5	0.8125	4.75+/-5	1.9875+/-2.4	down
2167	ITGA6&VEGF (UNIQ)	0.664	3.15	0.25	0.75	3.1+/-2.3	1.575+/-2.5	down
2168	CD166&Caveolin-1 (UNIQ)	0.664	1.35	0.25	0.625	2.7+/-1.9	1.64375+/-2.4	down
2174	CD318&XIAP (UNIQ)	0.664	1	0.25	0.625	2.9+/-2.4	1.6+/-2.2	down
2208	ABCB5&CD13 (UNIQ)	0.664	1.25	0.25	0.6875	3.125+/-2.4	1.75625+/-2.8	down
2281	CD73&Podoplanin (UNIQ)	0.664	1	0.25	0.6875	2.175+/-1.6	1.25+/-2	down
2299	ITGB3&ITGB5 (UNIQ)	0.664	1	0.25	0.6875	2.175+/-1.6	1.26875+/-2	down
2609	CD107b&FGFbasic (UNIQ)	0.664	1.35	0.5	0.875	1.525+/-1.8	0.56875+/-1.6	down
2692	ITGA7&XIAP (UNIQ)	0.664	1.7	0.5	0.875	1.825+/-2.1	0.53125+/-1.5	down
2706	CD171&ITGA7 (UNIQ)	0.664	1.65	0.5	0.875	1.8+/-2.1	0.5125+/-1.4	down
2811	Cadherin-17&N-Cadherin (UNIQ)	0.664	1.25	0.5	0.875	1.6+/-1.9	0.55+/-1.5	down
3074	CD13&CD73&Ephrin-B2 (UNIQ)	0.664	1	0.5	0.875	1.475+/-1.9	0.56875+/-1.6	down
1476	CD36&ITGA6 (UNIQ)	0.656	27.05	0.25	0.875	30.025+/-21.3	38.15+/-12.3	up
1514	ITGA6&MUC1 (UNIQ)	0.656	19.75	0.25	0.6875	20.15+/-12.3	23.28125+/-7.5	up
1552	CD196&ITGA6 (UNIQ)	0.656	21.25	0	0.375	12.775+/-5.9	17.2375+/-8.2	up
1553	ITGA6&TIMP-2 (UNIQ)	0.656	11.85	0.25	0.75	12.775+/-7.4	16.7625+/-8.4	up
1912	CD196&CD90 (UNIQ)	0.656	5.9	0	0.5	2.4+/-2.8	5.01875+/-4.8	up
2010	EphA2&ITGA9 (UNIQ)	0.656	3.6	0.25	0.625	2.25+/-2.7	3.975+/-3.7	up
2021	ITGA6&ITGAE (UNIQ)	0.656	2.7	0.25	0.6875	2.025+/-2.7	3.34375+/-2.5	up
2105	ALDH1&Hsp90 (UNIQ)	0.656	3.95	0	0.375	0.975+/-2	2.84375+/-3.4	up
2113	ITGA6&ITGB2 (UNIQ)	0.656	3.8	0	0.5	1.325+/-1.6	2.8125+/-2.8	up
2349	CD151&ITGAM (UNIQ)	0.656	1.9	0	0.3125	0+/-0	1.65+/-2.8	up
2373	CD318&CD90 (UNIQ)	0.656	1.45	0	0.3125	0+/-0	1.49375+/-2.4	up
2395	ITGA6&Survivin (UNIQ)	0.656	1.7	0	0.3125	0+/-0	1.71875+/-2.8	up
2396	ITGAM&Tetraspanin-8 (UNIQ)	0.656	1.8	0	0.3125	0+/-0	1.50625+/-2.4	up
2420	CD24&ITGAM (UNIQ)	0.656	1.95	0	0.3125	0+/-0	1.4+/-2.2	up
2421	ITGA6&RARRES3 (UNIQ)	0.656	1.55	0	0.3125	0+/-0	1.39375+/-2.2	up
2449	Hsp90&TIMP-2 (UNIQ)	0.656	1.45	0	0.3125	0+/-0	1.36875+/-2.2	up
2450	Ephrin-B2&Hsp90 (UNIQ)	0.656	1.45	0	0.3125	0+/-0	1.35+/-2.2	up
2451	ITGA8&ITGAM (UNIQ)	0.656	1.45	0	0.3125	0+/-0	1.38125+/-2.2	up
2467	CD227&ITGAM (UNIQ)	0.656	1.45	0	0.3125	0+/-0	1.2375+/-2	up
2469	Hsp90&IL-6 (UNIQ)	0.656	1.55	0	0.3125	0+/-0	1.2875+/-2.1	up
2470	ITGAM&ITGB6 (UNIQ)	0.656	1.9	0	0.3125	0+/-0	1.3875+/-2.2	up
2501	CD54&ITGAM (UNIQ)	0.656	1.6	0	0.3125	0+/-0	1.2625+/-2	up
2502	FASN&Glypican-1 (UNIQ)	0.656	1.5	0	0.3125	0+/-0	1.29375+/-2	up
2503	CD117&Hsp90 (UNIQ)	0.656	1.45	0	0.3125	0+/-0	1.30625+/-2.1	up
2587	CD171&Hsp90 (UNIQ)	0.656	1.55	0	0.3125	0+/-0	1.18125+/-1.8	up
2590	ITGA5&ITGAM (UNIQ)	0.656	1.6	0	0.3125	0+/-0	1.125+/-1.7	up
3003	CD146&EphA2&FGFbasic (UNIQ)	0.656	3.65	0.5	0.9375	5.7+/-3.1	10.66875+/-8.1	up
3046	CD166&CD73&ITGA6 (UNIQ)	0.656	1.55	0	0.3125	0+/-0	1.4625+/-2.4	up
3047	ABCB5&CD146&EphA2 (UNIQ)	0.656	1.45	0	0.3125	0+/-0	1.825+/-3	up
3048	ITGA6&ITGAM&Trop2 (UNIQ)	0.656	1.9	0	0.3125	0+/-0	1.4875+/-2.3	up
3054	EpCAM&ITGA6&ITGAM (UNIQ)	0.656	1.45	0	0.3125	0+/-0	1.26875+/-2.1	up
3057	CD166&CD73&ITGAM (UNIQ)	0.656	1.45	0	0.3125	0+/-0	1.4625+/-2.5	up
3060	CD73&Cadherin-17&ITGA6 (UNIQ)	0.656	1.45	0	0.3125	0+/-0	1.35+/-2.1	up
3070	CD73&Caveolin-1&ITGA6 (UNIQ)	0.656	1.45	0	0.3125	0+/-0	1.15625+/-1.8	up
1807	CD13&TPBG_5T4 (UNIQ)	0.656	7.8	0.25	0.75	8.125+/-5.8	5.6375+/-4.9	down
1887	FGFbasic&MCP-1 (UNIQ)	0.656	5.35	0	0.625	6.75+/-0.9	4.85625+/-5	down
1916	CD73&ITGB4 (UNIQ)	0.656	5.05	0	0.5625	5.775+/-0.7	4.075+/-3	down
2000	CD166&CD36 (UNIQ)	0.656	3.2	0	0.4375	4.625+/-1.3	2.96875+/-2.5	down
2099	ADAM10&CD13 (UNIQ)	0.656	7.35	0.5	1	3.775+/-4.4	1.7375+/-2.5	down
2104	ITGB5&c-MET (UNIQ)	0.656	1.25	0.25	0.625	3.45+/-2.8	2.05+/-2.9	down
2153	CD166&EpCAM (UNIQ)	0.656	4.95	0.5	0.9375	4.85+/-6.7	1.44375+/-2.3	down
2257	CD13&MMP-9 (UNIQ)	0.656	1.35	0.25	0.75	2.35+/-1.6	1.30625+/-2.4	down
2376	CD147&ITGA6 (UNIQ)	0.656	3.3	0.5	0.9375	1.975+/-2.3	1.025+/-2	down
2385	AlkalinePhosphatase&Cadherin-17 (UNIQ)	0.656	1.35	0.5	0.8125	2.375+/-3.2	0.6875+/-1.5	down
2435	CD163&Glypican-1 (UNIQ)	0.656	1	0.5	0.8125	2.45+/-3.7	0.80625+/-1.8	down
2436	CD171&EGF (UNIQ)	0.656	3.2	0.5	0.875	1.825+/-2.1	0.79375+/-1.8	down
2444	Glypican-1&ITGAE (UNIQ)	0.656	3.3	0.5	0.875	2.05+/-2.4	0.79375+/-1.7	down
2452	CD13&CD184 (UNIQ)	0.656	3.5	0.5	0.875	2.375+/-2.8	0.8375+/-1.9	down
2457	CD166&CD26 (UNIQ)	0.656	1	0.5	0.875	1.55+/-2	0.7+/-2	down
2463	ITGAV&XIAP (UNIQ)	0.656	1.35	0.5	0.8125	1.725+/-2.1	0.66875+/-1.4	down
2478	CD26&uPA (UNIQ)	0.656	1.65	0.5	0.875	1.675+/-1.9	0.775+/-2.1	down
2482	ITGB5&TPBG_5T4 (UNIQ)	0.656	3.2	0.5	0.875	2.125+/-2.6	0.94375+/-2.2	down
2508	CD13&Hsp70 (UNIQ)	0.656	1	0.5	0.8125	1.9+/-2.6	0.66875+/-1.5	down
2517	IL-8&c-MET (UNIQ)	0.656	1.25	0.5	0.8125	1.75+/-2.2	0.70625+/-1.5	down
2533	Ephrin-B2&angiogenin (UNIQ)	0.656	1.7	0.5	0.875	1.7+/-2	0.64375+/-1.8	down
2538	TIMP-2&angiogenin (UNIQ)	0.656	1	0.5	0.875	1.55+/-2	0.80625+/-2.3	down
2548	ANXA2&CD146 (UNIQ)	0.656	1.65	0.5	0.875	1.675+/-1.9	0.71875+/-2	down
2558	Hsp90&ITGA9 (UNIQ)	0.656	1	0.5	0.875	1.625+/-2.1	0.61875+/-1.7	down
2563	AlkalinePhosphatase&XIAP (UNIQ)	0.656	1	0.5	0.875	1.125+/-1.3	0.7125+/-2	down
2573	CD146&CD44 (UNIQ)	0.656	1	0.5	0.875	1.125+/-1.3	0.66875+/-1.9	down
2592	ALDH1&Podoplanin (UNIQ)	0.656	1.65	0.5	0.875	1.675+/-1.9	0.60625+/-1.7	down
2610	CD117&EphA2 (UNIQ)	0.656	1.25	0.5	0.875	1.3+/-1.5	0.5875+/-1.7	down
2613	CD140a&CD340 (UNIQ)	0.656	1.35	0.5	0.875	1.525+/-1.8	0.6125+/-1.7	down
2626	LGR5&Mina53 (UNIQ)	0.656	1.25	0.5	0.875	1.475+/-1.7	0.5125+/-1.4	down
2634	CLSTN1&LGR5 (UNIQ)	0.656	1.25	0.5	0.8125	1.6+/-1.9	0.63125+/-1.4	down
2661	ADSF&Cadherin-17 (UNIQ)	0.656	1.35	0.5	0.875	1.525+/-1.8	0.46875+/-1.3	down
2669	CD13&CD20 (UNIQ)	0.656	1	0.5	0.875	1.125+/-1.3	0.63125+/-1.8	down
2670	CD13&FOLH1 (UNIQ)	0.656	1.25	0.5	0.875	1.3+/-1.5	0.60625+/-1.7	down
2671	CD146&Del_1 (UNIQ)	0.656	1.25	0.5	0.875	1.3+/-1.5	0.45625+/-1.3	down
2677	Cytokeratin18&MUC1 (UNIQ)	0.656	1.25	0.5	0.875	1.3+/-1.5	0.525+/-1.4	down
2678	Ephrin-B2&IDH1 (UNIQ)	0.656	1.25	0.5	0.875	1.475+/-1.7	0.54375+/-1.5	down
2679	EPS8&FGFbasic (UNIQ)	0.656	1	0.5	0.875	1.125+/-1.3	0.65+/-1.8	down
2680	FN1&MMP-14 (UNIQ)	0.656	1	0.5	0.875	1.125+/-1.3	0.5+/-1.4	down
2685	IL-6&VEGF (UNIQ)	0.656	1.25	0.5	0.875	1.3+/-1.5	0.54375+/-1.5	down
2709	EphA2&Ephrin-B2 (UNIQ)	0.656	1.35	0.5	0.875	1.5+/-1.7	0.75625+/-2.3	down
2728	CD340&uPA (UNIQ)	0.656	1	0.5	0.875	1.125+/-1.3	0.5625+/-1.6	down
2772	Cadherin-17&ITGA2B (UNIQ)	0.656	1	0.5	0.875	1.125+/-1.3	0.425+/-1.2	down
2777	CD140a&FGFbasic (UNIQ)	0.656	1	0.5	0.875	1.125+/-1.3	0.38125+/-1	down
2779	CD146&ITGA3 (UNIQ)	0.656	1	0.5	0.875	1.125+/-1.3	0.38125+/-1	down
2802	ITGB1&Trop2 (UNIQ)	0.656	1	0.5	0.875	1.125+/-1.3	0.4375+/-1.2	down
2806	MUC1&Survivin (UNIQ)	0.656	1	0.5	0.875	1.125+/-1.3	0.49375+/-1.4	down
3044	CD13&CD73&FGFbasic (UNIQ)	0.656	1.25	0.5	0.8125	2.575+/-3.7	0.90625+/-2	down
2042	CD166&EGFR (UNIQ)	0.648	1.95	0.25	0.5625	1.3+/-2.6	3.35+/-3.6	up
1619	FGFbasic&ITGB5 (UNIQ)	0.648	11.9	0.25	0.6875	12.275+/-3.4	10.55625+/-5.1	down
1692	CD340&IL-6 (UNIQ)	0.648	12.8	0.5	0.8125	11.275+/-5.7	7.38125+/-6.5	down
1927	CD107a&Caveolin-1 (UNIQ)	0.648	6.55	0.25	0.6875	6.55+/-5.2	3.8875+/-3.9	down
1939	CD73&EphA2 (UNIQ)	0.648	3.3	0	0.4375	5.425+/-1.5	3.9125+/-3.3	down
1970	CD73&TGFbeta1 (UNIQ)	0.648	6.35	0.5	0.9375	4.55+/-3.3	3.4875+/-2.3	down
1977	AlkalinePhosphatase&CD13 (UNIQ)	0.648	4.55	0.25	0.6875	5.075+/-3.9	3.3125+/-3.7	down
1990	CD13&Cytokeratin18 (UNIQ)	0.648	6.35	0.5	0.875	4.7+/-3.4	3.0625+/-3	down
2023	CD318&ITGB5 (UNIQ)	0.648	1.35	0	0.5	4.05+/-1	2.75625+/-3.2	down
2344	MUC1&c-MET (UNIQ)	0.648	3.25	0.5	0.875	2.125+/-2.5	0.9625+/-1.8	down
2526	CD107b&Glypican-1 (UNIQ)	0.648	1.35	0.5	0.8125	1.65+/-2	0.70625+/-1.5	down
1462	CD13&ITGB5 (UNIQ)	0.641	41.35	0.5	0.9375	49.175+/-14.9	56.85+/-15.7	up
1464	CD146&FGFbasic (UNIQ)	0.641	35.25	0.5	0.9375	50.2+/-25.9	60.38125+/-26.2	up
1524	ITGA6&Trop2 (UNIQ)	0.641	18.5	0.25	0.6875	16.525+/-5.4	20.49375+/-11.1	up
1535	FGFbasic&ITGB2 (UNIQ)	0.641	9.5	0.5	0.9375	14.975+/-12.2	21.93125+/-16	up
1582	ITGA6&ITGA9 (UNIQ)	0.641	10.7	0.25	0.75	11.3+/-4.4	13.225+/-6.3	up
1962	CD340&EGFR (UNIQ)	0.641	4.25	0	0.5	2.375+/-1.8	4.04375+/-3.8	up
1997	CD90&ITGA9 (UNIQ)	0.641	4.85	0	0.5	2.325+/-2.7	3.70625+/-3.7	up
2217	ITGA6&PDPN (UNIQ)	0.641	3.95	0	0.3125	0.975+/-2	1.98125+/-2.1	up
1643	ITGA9&TIMP-2 (UNIQ)	0.641	7.7	0	0.375	13.55+/-6.7	10.25+/-5	down
1665	CD318&FGFbasic (UNIQ)	0.641	10.9	0.25	0.625	11.55+/-4.7	10.73125+/-7.5	down
1677	FN1&ITGB5 (UNIQ)	0.641	7.3	0	0.3125	11.675+/-4.6	8.61875+/-4.1	down
1753	CD318&CD73 (UNIQ)	0.641	7.75	0.25	0.625	8.05+/-1.6	6.80625+/-4.6	down
1774	ALDH1&ITGA9 (UNIQ)	0.641	8.75	0.25	0.75	8.025+/-2.8	6.55+/-3.8	down
1789	CD13&ITGA7 (UNIQ)	0.641	8.95	0.5	0.8125	7.675+/-2.9	6.075+/-3.4	down
1830	EpCAM&ITGB5 (UNIQ)	0.641	8.25	0.25	0.6875	7.45+/-2.7	5.63125+/-3.9	down
1902	CD107a&Glypican-1 (UNIQ)	0.641	7.95	0.5	0.9375	6.575+/-5.5	4.60625+/-3.1	down
2188	CD13&FAK (UNIQ)	0.641	5.8	0.5	0.9375	3.15+/-3.7	1.75+/-2.8	down
2234	CD73&CDw338 (UNIQ)	0.641	4.1	0.5	0.875	2.725+/-3.3	1.33125+/-2.1	down
2302	IL-6&c-MET (UNIQ)	0.641	1	0.25	0.6875	2.1+/-1.6	1.2+/-1.9	down
2336	CD166&Trop2 (UNIQ)	0.641	1.25	0.5	0.8125	2.15+/-2.9	0.95+/-2.1	down
2363	IDH1&ITGB5 (UNIQ)	0.641	4.1	0.5	0.875	2.175+/-2.5	1+/-1.8	down
2419	AlkalinePhosphatase&ITGAM (UNIQ)	0.641	3.25	0.5	0.875	1.825+/-2.1	0.90625+/-1.7	down
2425	CD196&EGFR (UNIQ)	0.641	3.25	0.5	0.875	1.8+/-2.1	0.91875+/-1.7	down
2464	LGR5&MMP-14 (UNIQ)	0.641	1	0.5	0.8125	1.775+/-2.4	0.85+/-1.9	down
2474	Annexin&CD73 (UNIQ)	0.641	3.1	0.5	0.875	1.675+/-1.9	0.81875+/-1.8	down
2537	MMP-14&MUC1 (UNIQ)	0.641	1	0.5	0.8125	1.35+/-1.7	0.68125+/-1.5	down
2631	CD24&MUC1 (UNIQ)	0.641	1.25	0.5	0.8125	1.6+/-1.9	0.675+/-1.5	down
3051	CD13&FGFbasic&ITGA6 (UNIQ)	0.641	1	0.5	0.8125	1.625+/-2.1	0.8875+/-2	down
1589	IL-8&ITGA6 (UNIQ)	0.633	9.3	0.25	0.6875	9.925+/-6.9	13.025+/-8.2	up
2135	CD107a&MCP-1 (UNIQ)	0.633	3.5	0	0.375	1.525+/-1.8	2.425+/-2.4	up
1824	CD117&TIMP-2 (UNIQ)	0.633	10.9	0.5	0.875	7.525+/-5.8	5.88125+/-4.4	down
1852	CD73&angiogenin (UNIQ)	0.633	7.35	0.5	0.8125	6.425+/-1.5	5.125+/-3	down
2321	CD163&CD340 (UNIQ)	0.633	3.75	0.5	0.8125	2.025+/-2.3	1.175+/-1.8	down
2384	ALDH1&CD9 (UNIQ)	0.633	4	0.75	1	1.875+/-2.2	0.91875+/-1.6	down
1532	ITGA6&XIAP (UNIQ)	0.625	13.45	0.25	0.75	15.65+/-6.7	18.85+/-9.3	up
1631	CD90&Cadherin-17 (UNIQ)	0.625	13.65	0	0.4375	8.6+/-3.3	10.84375+/-6.8	up
1870	EphA2&ITGA6 (UNIQ)	0.625	3.6	0.25	0.75	4.475+/-6.9	5.15625+/-4.3	up
1942	CD90&TIMP-2 (UNIQ)	0.625	3.4	0.25	0.6875	2.925+/-2.7	4.54375+/-3.6	up
2012	CD90&EpCAM (UNIQ)	0.625	4	0	0.5	2.325+/-1.7	3.41875+/-3.2	up
2032	CD73&MUC4 (UNIQ)	0.625	4.7	0	0.375	1.8+/-2.2	3.45+/-4	up
2054	CD90&MCP-1 (UNIQ)	0.625	3.6	0	0.5	1.525+/-1.8	2.9125+/-3.2	up
2089	EGF&ITGAM (UNIQ)	0.625	2.8	0	0.5	1.125+/-1.3	2.63125+/-3.1	up
2422	CD147&ITGAM (UNIQ)	0.625	1.45	0	0.25	0+/-0	1.45625+/-3	up
2471	Hsp90&XIAP (UNIQ)	0.625	1.9	0	0.25	0+/-0	1.2375+/-2.3	up
2472	CD107b&ITGA6 (UNIQ)	0.625	1.45	0	0.25	0+/-0	1.2625+/-2.4	up
2544	Hsp90&MCP-1 (UNIQ)	0.625	1.8	0	0.25	0+/-0	1.29375+/-2.4	up
2545	ITGAM&VEGF (UNIQ)	0.625	1.7	0	0.25	0+/-0	1.175+/-2.2	up
2586	ITGAM&MMP-9 (UNIQ)	0.625	1.95	0	0.25	0+/-0	1.11875+/-2	up
2588	CD73&Hsp70 (UNIQ)	0.625	1.95	0	0.25	0+/-0	1.33125+/-2.5	up
2589	ITGA2B&ITGAM (UNIQ)	0.625	1.7	0	0.25	0+/-0	1.11875+/-2.1	up
2638	CD26&Hsp90 (UNIQ)	0.625	1.8	0	0.25	0+/-0	1.125+/-2.1	up
2639	ITGA6&MMP-9 (UNIQ)	0.625	1.45	0	0.25	0+/-0	1.0625+/-2	up
2640	CD90&angiogenin (UNIQ)	0.625	1.6	0	0.25	0+/-0	0.98125+/-1.8	up
2641	ITGA6&Nestin (UNIQ)	0.625	1.45	0	0.25	0+/-0	0.94375+/-1.7	up
2642	ITGAE&ITGB5 (UNIQ)	0.625	1.5	0	0.25	0+/-0	0.925+/-1.7	up
2643	ABCB5&ITGAM (UNIQ)	0.625	1.45	0	0.25	0+/-0	1.0625+/-2	up
2644	ITGAM&RARRES3 (UNIQ)	0.625	1.6	0	0.25	0+/-0	1+/-1.8	up
2696	CD90&ITGAV (UNIQ)	0.625	1.55	0	0.25	0+/-0	1.05+/-2	up
2697	FGFbasic&ITGB1 (UNIQ)	0.625	1.45	0	0.25	0+/-0	0.99375+/-1.9	up
2698	Hsp70&ITGAM (UNIQ)	0.625	1.45	0	0.25	0+/-0	0.975+/-1.9	up
2699	CD163&ITGB5 (UNIQ)	0.625	1.45	0	0.25	0+/-0	1.15625+/-2.1	up
2753	EphA2&LGR5 (UNIQ)	0.625	1.45	0	0.25	0+/-0	0.875+/-1.6	up
2754	ANXA2&CD340 (UNIQ)	0.625	1.5	0	0.25	0+/-0	0.95+/-1.7	up
2755	ITGB5&Podoplanin (UNIQ)	0.625	1.8	0	0.25	0+/-0	1.00625+/-1.8	up
2816	CD107a&CD166 (UNIQ)	0.625	1.45	0	0.25	0+/-0	0.8375+/-1.5	up
2817	EPS8&ITGB5 (UNIQ)	0.625	1.45	0	0.25	0+/-0	0.8375+/-1.5	up
3038	Cadherin-17&ITGA6&ITGAM (UNIQ)	0.625	2.15	0	0.25	0+/-0	2.0375+/-3.9	up
3049	CD90&ITGA6&ITGB5 (UNIQ)	0.625	2.4	0	0.25	0+/-0	1.4875+/-2.7	up
3056	CD90&ITGAM&ITGB5 (UNIQ)	0.625	1.7	0	0.25	0+/-0	1.31875+/-2.6	up
3061	CD146&ITGA6&ITGAM (UNIQ)	0.625	1.45	0	0.25	0+/-0	1.25625+/-2.4	up
3062	ITGA6&ITGAM&LGR5 (UNIQ)	0.625	1.9	0	0.25	0+/-0	1.3125+/-2.5	up
3063	CD171&ITGAM&ITGB5 (UNIQ)	0.625	2	0	0.25	0+/-0	1.325+/-2.4	up
3069	CD13&CD340&ITGAM (UNIQ)	0.625	1.45	0	0.25	0+/-0	1.1625+/-2.2	up
3071	CD146&FN1&ITGB2 (UNIQ)	0.625	1.7	0	0.25	0+/-0	1.125+/-2.1	up
3077	CD340&CD73&ITGAM (UNIQ)	0.625	1.45	0	0.25	0+/-0	1.00625+/-1.9	up
3079	ITGA6&ITGA7&ITGAM (UNIQ)	0.625	1.45	0	0.25	0+/-0	0.95+/-1.8	up
3085	CD13&Cadherin-17&ITGAM (UNIQ)	0.625	1.5	0	0.25	0+/-0	0.8375+/-1.5	up
3086	CD13&CD171&ITGAM (UNIQ)	0.625	1.5	0	0.25	0+/-0	1.01875+/-1.9	up
3087	FGFbasic&ITGA6&ITGAM (UNIQ)	0.625	1.45	0	0.25	0+/-0	0.96875+/-1.8	up
3092	CD73&ITGAM&TIMP-2 (UNIQ)	0.625	1.55	0	0.25	0+/-0	0.9375+/-1.7	up
1496	CD146&Cadherin-17 (UNIQ)	0.625	24.35	0	0.375	30.95+/-4.9	27.775+/-7.9	down
1820	CD73&ITGA1 (UNIQ)	0.625	5	0	0.4375	7.525+/-1.9	5.68125+/-3.7	down
1843	CD13&ITGA1 (UNIQ)	0.625	3.2	0	0.375	6.825+/-3.8	5.2+/-4.8	down
1904	CD13&CD44 (UNIQ)	0.625	3.2	0	0.4375	5.3+/-1.4	4.2375+/-4	down
1905	CD166&Cadherin-17 (UNIQ)	0.625	4.15	0	0.5	5.85+/-1.3	4.075+/-3.7	down
2022	Cadherin-17&TGFbeta1 (UNIQ)	0.625	1.35	0	0.4375	4.25+/-1.3	3.00625+/-3.3	down
2051	CD318&ITGA9 (UNIQ)	0.625	1.35	0	0.5	4.075+/-1.3	3.10625+/-4	down
2140	CD13&CD271 (UNIQ)	0.625	9.3	0.75	1	3.225+/-4.5	1.61875+/-3.1	down
2195	EphA2&TIMP-2 (UNIQ)	0.625	4.8	0.5	0.9375	2.925+/-3.4	1.7375+/-3	down
2212	CD318&LGR5 (UNIQ)	0.625	4.05	0.5	0.9375	2.25+/-2.6	1.81875+/-3	down
2310	CD166&CD196 (UNIQ)	0.625	5.4	0.75	1	2.25+/-2.7	1.1375+/-2.1	down
2345	MUC1&Tetraspanin-8 (UNIQ)	0.625	5.8	0.75	1	2.15+/-2.8	1.01875+/-1.9	down
2390	FN1&TIMP-1 (UNIQ)	0.625	4.85	0.75	1	1.95+/-2.5	0.9125+/-1.7	down
3018	CD13&CD171&CD73 (UNIQ)	0.625	1.35	0.25	0.625	3.45+/-3.2	2.46875+/-3.5	down
1667	ITGA6&MCP-1 (UNIQ)	0.617	9.15	0	0.5625	7.3+/-1.5	9.6+/-7.8	up
1952	CD44&CD73 (UNIQ)	0.617	3.95	0	0.5625	2.325+/-1.7	4.45+/-4.5	up
2098	ITGA6&uPA (UNIQ)	0.617	4.1	0.5	0.8125	2.675+/-2.1	2.14375+/-2.4	down
2163	CD73&EPS8 (UNIQ)	0.617	1.7	0.25	0.625	3+/-2.2	1.7125+/-2.4	down
3058	CD117&CD13&ITGA6 (UNIQ)	0.617	1.65	0.5	0.8125	1.8+/-2.1	0.8125+/-1.8	down
1487	CD171&CD73 (UNIQ)	0.609	26.5	0.25	0.625	29.6+/-9.2	33.4+/-15.6	up
1527	EphA2&ITGB2 (UNIQ)	0.609	8.75	0.5	0.875	16.225+/-14.1	23.425+/-14	up
1779	ABCB5&EphA2 (UNIQ)	0.609	5.25	0.25	0.6875	6.6+/-6.9	8.4375+/-9.4	up
1873	CD90&Ephrin-B2 (UNIQ)	0.609	3.65	0.25	0.625	3.425+/-3.6	5.25+/-4.2	up
2084	CD105&ITGA6 (UNIQ)	0.609	1.7	0.25	0.5	1.4+/-2.8	2.9375+/-3.4	up
2216	CLSTN1&ITGAM (UNIQ)	0.609	2.95	0	0.375	0.625+/-1.2	2.05+/-2.9	up
2268	CD163&ITGA6 (UNIQ)	0.609	2.45	0	0.375	0.5+/-1	1.69375+/-2.4	up
2271	ITGA2&ITGA6 (UNIQ)	0.609	2.45	0	0.375	0.5+/-1	1.79375+/-2.5	up
2274	ITGAM&MUC4 (UNIQ)	0.609	2.75	0	0.375	0.625+/-1.2	1.75+/-2.4	up
2337	CD26&EphA2 (UNIQ)	0.609	2.8	0	0.375	0.675+/-1.4	1.96875+/-2.9	up
2347	CD140a&ITGB5 (UNIQ)	0.609	2.95	0	0.375	0.625+/-1.2	1.45+/-1.9	up
2368	CD107b&ITGAM (UNIQ)	0.609	2.7	0	0.375	0.625+/-1.2	1.35+/-1.8	up
3011	ABCB5&CD146&ITGB2 (UNIQ)	0.609	3.95	0.25	0.625	3.975+/-4.3	5.09375+/-3.6	up
3032	CD171&ITGA6&ITGB5 (UNIQ)	0.609	3.6	0	0.375	0.825+/-1.6	2.0625+/-2.9	up
1578	CD73&ITGA9 (UNIQ)	0.609	13.1	0.25	0.625	14.45+/-4.1	12.98125+/-7.1	down
1908	CD171&TIMP-2 (UNIQ)	0.609	7.25	0.5	0.875	5.825+/-2.4	4.3875+/-3	down
1955	CD73&ITGAV (UNIQ)	0.609	4.9	0.25	0.6875	4.8+/-3.4	3.5375+/-3.3	down
1986	CD140a&CD73 (UNIQ)	0.609	6.25	0.5	0.875	4.275+/-3.7	3.1375+/-3.1	down
2001	CD24&CD73 (UNIQ)	0.609	6.45	0.5	0.9375	3.8+/-3.3	3.33125+/-3.1	down
2171	ALDH1&CD318 (UNIQ)	0.609	5.95	0.75	1	2.875+/-3.4	1.46875+/-2.3	down
2185	ADSF&CD73 (UNIQ)	0.609	1.35	0.25	0.625	2.55+/-1.8	1.6125+/-2.2	down
2204	CD54&ITGA6 (UNIQ)	0.609	1.25	0.25	0.625	2.425+/-1.7	1.56875+/-2.2	down
2318	CD73&FOLH1 (UNIQ)	0.609	6.25	1	0.9375	1.65+/-2	1.16875+/-2.4	down
2346	TIMP-1&XIAP (UNIQ)	0.609	5.15	1	0.9375	1.95+/-2.5	0.975+/-1.8	down
2383	ALDH1&angiogenin (UNIQ)	0.609	5.3	1	0.9375	1.8+/-2.5	1.04375+/-1.9	down
2411	EGF&Glypican-1 (UNIQ)	0.609	4.5	1	0.9375	1.65+/-2	0.90625+/-1.7	down
2426	CD340&ITGAE (UNIQ)	0.609	4.7	1	0.9375	1.625+/-2.1	1.0125+/-1.8	down
2440	CD54&Cadherin-17 (UNIQ)	0.609	1.25	0.5	0.8125	1.3+/-1.5	0.9125+/-2.2	down
2441	CLSTN1&Trop2 (UNIQ)	0.609	1	0.5	0.8125	1.35+/-1.7	1+/-2.3	down
2488	CD44&IL-6 (UNIQ)	0.609	1	0.5	0.8125	1.125+/-1.3	0.7875+/-1.7	down
2521	ALDH1&ITGB1 (UNIQ)	0.609	1	0.5	0.8125	1.125+/-1.3	0.68125+/-1.5	down
2534	FN1&Survivin (UNIQ)	0.609	1.25	0.5	0.8125	1.3+/-1.5	0.65+/-1.4	down
2539	TPBG_5T4&Trop2 (UNIQ)	0.609	1.25	0.5	0.8125	1.3+/-1.5	0.71875+/-1.6	down
2555	CD36&Tetraspanin-8 (UNIQ)	0.609	1.25	0.5	0.8125	1.45+/-1.7	0.75625+/-1.6	down
2569	CD107b&Cadherin-17 (UNIQ)	0.609	1.25	0.5	0.8125	1.3+/-1.5	0.71875+/-1.6	down
2599	FGFbasic&FOLH1 (UNIQ)	0.609	1	0.5	0.8125	1.325+/-1.6	0.725+/-1.6	down
2614	CD146&CD271 (UNIQ)	0.609	1	0.5	0.8125	1.125+/-1.3	0.69375+/-1.5	down
1574	Caveolin-1&ITGA6 (UNIQ)	0.602	13.6	0.25	0.625	12.725+/-5.7	14.3625+/-7.8	up
2028	Cadherin-17&Hsp90 (UNIQ)	0.602	3.55	0	0.5	2.125+/-1.5	3.025+/-3.1	up
2086	EphA2&ITGAM (UNIQ)	0.602	3.95	0.25	0.3125	1.125+/-2.2	2.7125+/-3.5	up
1627	CD146&ITGB5 (UNIQ)	0.602	15	0.5	0.875	13.2+/-5.7	10.71875+/-4.6	down
2162	CD318&MUC1 (UNIQ)	0.602	1	0.25	0.5625	2.65+/-2.2	1.9375+/-2.4	down
2303	ITGAV&MUC1 (UNIQ)	0.602	5.25	1	0.9375	2.05+/-2.4	1.2+/-2.2	down
2324	CD117&CD318 (UNIQ)	0.602	5.6	1	0.9375	1.8+/-2.2	1.15625+/-2.2	down
1452	CD13&CD73 (UNIQ)	0.594	272.85	0.25	0.625	275.725+/-53.8	311.4375+/-119.6	up
1651	CD318&EphA2 (UNIQ)	0.594	3.95	0.5	1	8.325+/-7.8	13.35625+/-12	up
1821	CD90&LGR5 (UNIQ)	0.594	7.85	0	0.4375	5.75+/-1.5	5.91875+/-4.9	up
1877	CD90&IL-8 (UNIQ)	0.594	5.7	0	0.5	3.8+/-1.3	4.95625+/-4.4	up
1892	Cadherin-17&ITGB2 (UNIQ)	0.594	2.95	0.5	0.8125	4.1+/-3.4	5.18125+/-3.1	up
2473	CD196&Hsp90 (UNIQ)	0.594	1.9	0	0.1875	0+/-0	1.20625+/-2.8	up
2546	FASN&ITGAM (UNIQ)	0.594	1.6	0	0.1875	0+/-0	1.15625+/-2.7	up
2700	ITGAM&ITGB1 (UNIQ)	0.594	1.45	0	0.1875	0+/-0	1.03125+/-2.7	up
2756	ITGA6&ITGAX (UNIQ)	0.594	2	0	0.1875	0+/-0	0.89375+/-1.9	up
2818	CD166&ITGA7 (UNIQ)	0.594	2.15	0	0.1875	0+/-0	0.8875+/-1.9	up
2819	CD9&CD90 (UNIQ)	0.594	1.45	0	0.1875	0+/-0	0.75625+/-1.7	up
2820	ITGAM&Mina53 (UNIQ)	0.594	1.9	0	0.1875	0+/-0	0.8375+/-1.8	up
2862	CD20&ITGAM (UNIQ)	0.594	1.55	0	0.1875	0+/-0	0.7625+/-1.7	up
2863	CD9&ITGB5 (UNIQ)	0.594	2	0	0.1875	0+/-0	0.80625+/-1.7	up
2864	IL-6&ITGA7 (UNIQ)	0.594	1.7	0	0.1875	0+/-0	0.7125+/-1.5	up
2865	CD271&ITGA6 (UNIQ)	0.594	1.7	0	0.1875	0+/-0	0.7375+/-1.6	up
2866	CD340&GDF15 (UNIQ)	0.594	1.6	0	0.1875	0+/-0	0.78125+/-1.7	up
2867	ITGAM&Nestin (UNIQ)	0.594	1.5	0	0.1875	0+/-0	0.70625+/-1.5	up
2868	CD107a&Hsp90 (UNIQ)	0.594	1.6	0	0.1875	0+/-0	0.8125+/-1.8	up
2869	CD90&EphA2 (UNIQ)	0.594	1.45	0	0.1875	0+/-0	0.725+/-1.6	up
2870	CD66a&ITGAM (UNIQ)	0.594	1.9	0	0.1875	0+/-0	0.73125+/-1.6	up
2926	CD90&TPBG_5T4 (UNIQ)	0.594	1.55	0	0.1875	0+/-0	0.6375+/-1.4	up
2927	ABCB5&CD340 (UNIQ)	0.594	1.45	0	0.1875	0+/-0	0.75+/-1.7	up
2928	ITGB2&MUC4 (UNIQ)	0.594	1.95	0	0.1875	0+/-0	0.78125+/-1.7	up
2929	CD146&MMP-9 (UNIQ)	0.594	1.45	0	0.1875	0+/-0	1.0125+/-2.4	up
2930	CD26&ITGB2 (UNIQ)	0.594	1.7	0	0.1875	0+/-0	1.075+/-2.5	up
2931	ITGAE&Trop2 (UNIQ)	0.594	2	0	0.1875	0+/-0	0.85625+/-1.9	up
2932	Glypican-1&Hsp90 (UNIQ)	0.594	1.7	0	0.1875	0+/-0	0.70625+/-1.5	up
2933	CD90&Del_1 (UNIQ)	0.594	1.45	0	0.1875	0+/-0	0.68125+/-1.5	up
2986	ITGA6&TRAF3_LMP1 (UNIQ)	0.594	1.45	0	0.1875	0+/-0	0.6125+/-1.3	up
2987	CD133&Trop2 (UNIQ)	0.594	1.55	0	0.1875	0+/-0	0.675+/-1.5	up
2988	EGF&MCP-1 (UNIQ)	0.594	1.45	0	0.1875	0+/-0	0.675+/-1.5	up
2989	Ephrin-B2&Wnt-11 (UNIQ)	0.594	1.5	0	0.1875	0+/-0	1.00625+/-2.4	up
2990	CDw338&ITGAM (UNIQ)	0.594	1.45	0	0.1875	0+/-0	0.64375+/-1.4	up
2991	GDF15&ITGAM (UNIQ)	0.594	1.45	0	0.1875	0+/-0	0.6625+/-1.4	up
2992	ITGAM&TRAF3_LMP1 (UNIQ)	0.594	1.45	0	0.1875	0+/-0	0.58125+/-1.3	up
2993	ITGAV&ITGB5 (UNIQ)	0.594	1.45	0	0.1875	0+/-0	0.58125+/-1.3	up
2994	CD196&CD44 (UNIQ)	0.594	1.5	0	0.1875	0+/-0	0.6125+/-1.3	up
2995	CD44&MCP-1 (UNIQ)	0.594	1.45	0	0.1875	0+/-0	0.59375+/-1.3	up
3072	Glypican-1&ITGA6&ITGAM (UNIQ)	0.594	1.45	0	0.1875	0+/-0	0.9125+/-2.2	up
3078	FN1&ITGA6&ITGAM (UNIQ)	0.594	2	0	0.1875	0+/-0	1.0375+/-2.3	up
3080	CD117&CD73&ITGA6 (UNIQ)	0.594	1.8	0	0.1875	0+/-0	1.0375+/-2.3	up
3081	CD196&ITGA6&ITGAM (UNIQ)	0.594	1.45	0	0.1875	0+/-0	0.94375+/-2.2	up
3082	ITGA1&ITGA6&ITGAM (UNIQ)	0.594	2	0	0.1875	0+/-0	0.9125+/-2	up
3088	CD166&CD340&ITGA6 (UNIQ)	0.594	1.6	0	0.1875	0+/-0	0.88125+/-2	up
3091	CD146&Cadherin-17&EphA2 (UNIQ)	0.594	2.15	0	0.1875	0+/-0	0.9+/-1.9	up
3093	ITGA6&ITGAM&TIMP-2 (UNIQ)	0.594	1.7	0	0.1875	0+/-0	0.86875+/-2	up
3099	CD146&CD73&ITGA6 (UNIQ)	0.594	1.45	0	0.1875	0+/-0	0.78125+/-1.8	up
3100	CD73&Glypican-1&ITGA6 (UNIQ)	0.594	1.45	0	0.1875	0+/-0	0.68125+/-1.5	up
3101	CD13&CD36&ITGAM (UNIQ)	0.594	1.9	0	0.1875	0+/-0	0.73125+/-1.6	up
3102	CD13&CD171&ITGB5 (UNIQ)	0.594	1.5	0	0.1875	0+/-0	0.85625+/-2	up
3106	CD73&EpCAM&ITGA6 (UNIQ)	0.594	1.7	0	0.1875	0+/-0	0.7+/-1.5	up
3107	CD13&CD73&EpCAM (UNIQ)	0.594	1.45	0	0.1875	0+/-0	0.84375+/-1.9	up
3108	CD107a&ITGA6&ITGAM (UNIQ)	0.594	1.7	0	0.1875	0+/-0	0.70625+/-1.5	up
3109	ALDH1&ITGA6&ITGAM (UNIQ)	0.594	1.45	0	0.1875	0+/-0	0.69375+/-1.6	up
3110	CD340&ITGAM&ITGB5 (UNIQ)	0.594	1.45	0	0.1875	0+/-0	0.7+/-1.5	up
3111	CD13&CD90&ITGB5 (UNIQ)	0.594	1.45	0	0.1875	0+/-0	0.6875+/-1.5	up
3112	CD73&FN1&ITGAM (UNIQ)	0.594	2	0	0.1875	0+/-0	0.76875+/-1.7	up
3113	CD166&ITGA6&ITGB5 (UNIQ)	0.594	1.45	0	0.1875	0+/-0	0.6375+/-1.4	up
3114	CD171&CD73&CD90 (UNIQ)	0.594	1.45	0	0.1875	0+/-0	0.65625+/-1.4	up
1556	CD146&FN1 (UNIQ)	0.594	13.35	0	0.5	16.2+/-2.5	16.1875+/-8.6	down
1715	CD196&XIAP (UNIQ)	0.594	7.15	0.25	0.5625	9.675+/-4.2	7.7+/-5	down
1723	CD171&CD340 (UNIQ)	0.594	6.6	0	0.4375	9.1+/-2.6	7.875+/-4.7	down
1776	ITGB5&TIMP-2 (UNIQ)	0.594	7.75	0.25	0.625	7.6+/-1.6	6.54375+/-3.6	down
1861	CD117&CD171 (UNIQ)	0.594	4.05	0	0.375	6.025+/-1.3	5.1875+/-2.3	down
1876	CD107a&FGFbasic (UNIQ)	0.594	6.05	0.25	0.625	5.725+/-4.2	4.90625+/-3.6	down
1918	EGF&ITGA6 (UNIQ)	0.594	1.35	0	0.375	5.025+/-2.1	4.1125+/-3.8	down
1953	ALDH1&EphA2 (UNIQ)	0.594	3.2	0	0.3125	5.4+/-1.8	4.30625+/-3.2	down
2002	CD73&Mina53 (UNIQ)	0.594	3.2	0	0.4375	4.425+/-1	3.11875+/-2.7	down
2015	CD26&CD90 (UNIQ)	0.594	3.15	0	0.5625	3.85+/-0.7	2.84375+/-3.4	down
2033	CD73&Tetraspanin-8 (UNIQ)	0.594	3.3	0.25	0.625	3.35+/-2.4	2.825+/-2.7	down
2088	CD151&CD73 (UNIQ)	0.594	4.7	0.75	0.8125	2.85+/-2.3	2.2875+/-2.2	down
2120	CD13&RARRES3 (UNIQ)	0.594	8.05	0.75	1	2.9+/-3.9	1.75+/-2.6	down
2130	XIAP&c-MET (UNIQ)	0.594	6.6	0.75	1	2.9+/-3.4	1.95+/-2.7	down
2211	CD13&TRAF3_LMP1 (UNIQ)	0.594	5	0.5	0.8125	2.675+/-3.1	1.43125+/-2.6	down
2224	ITGA2B&ITGA6 (UNIQ)	0.594	6.5	0.75	1	2.45+/-3.7	1.43125+/-2.2	down
2260	CD340&ITGA7 (UNIQ)	0.594	6.15	1	0.9375	2.25+/-2.7	1.39375+/-2.3	down
2267	CD146&TIMP-1 (UNIQ)	0.594	5.45	0.75	1	2+/-2.6	1.25625+/-2	down
2272	LGR5&angiogenin (UNIQ)	0.594	5.4	0.75	1	1.975+/-2.8	1.2125+/-1.9	down
2313	CD66a&ITGA6 (UNIQ)	0.594	4.25	1	0.9375	1.875+/-2.2	1.19375+/-1.8	down
2386	CD146&uPA (UNIQ)	0.594	3.2	0.5	0.8125	1.7+/-2	0.93125+/-1.7	down
1699	IL-6&ITGB5 (UNIQ)	0.586	8.2	0.25	0.5625	7.975+/-2.2	8.65+/-4.5	up
1969	IDH1&ITGA6 (UNIQ)	0.586	4	0.25	0.5625	3.225+/-2.3	3.95625+/-3.4	up
2131	ITGA7&ITGB5 (UNIQ)	0.586	1.6	0.25	0.4375	1.275+/-2.5	2.3625+/-2.9	up
1818	IL-8&ITGB5 (UNIQ)	0.586	6.2	0.25	0.5625	7.1+/-2.9	5.60625+/-3.4	down
2196	ITGA1&ITGB5 (UNIQ)	0.586	1.35	0.25	0.625	2.35+/-1.6	1.75625+/-2.6	down
2269	CD166&TIMP-2 (UNIQ)	0.586	5.55	1	0.9375	2.05+/-2.4	1.24375+/-2.3	down
2277	CD105&CD146 (UNIQ)	0.586	4.4	0.75	1	2.1+/-2.4	1.46875+/-2	down
2330	CD73&FAK (UNIQ)	0.586	5.95	1	0.9375	1.625+/-2.1	1.29375+/-2.4	down
1473	CD13&CD171 (UNIQ)	0.578	43.9	0	0.375	33.2+/-10.4	39.3625+/-17.6	up
1481	CD146&EphA2 (UNIQ)	0.578	9.3	0.75	1	31.475+/-19.2	39.50625+/-24.2	up
1833	CD90&FN1 (UNIQ)	0.578	5.6	0	0.4375	4.525+/-0.7	5.7375+/-5	up
1934	CD73&TIMP-1 (UNIQ)	0.578	5.2	0	0.4375	4.225+/-0.7	4.45+/-4	up
2170	ITGAM&PDPN (UNIQ)	0.578	1.6	0.25	0.5	1.3+/-2.6	2.275+/-2.6	up
1521	Glypican-1&ITGA6 (UNIQ)	0.578	15.8	0	0.4375	21.05+/-5.5	19.375+/-10.9	down
1706	CD73&c-MET (UNIQ)	0.578	8.6	0.25	0.625	10.2+/-3.4	8.94375+/-5.5	down
2121	EGF&Trop2 (UNIQ)	0.578	9.1	0.75	1	3.375+/-4.8	1.93125+/-2.8	down
2149	CD146&EGF (UNIQ)	0.578	4.4	0.5	0.8125	3.025+/-3.7	2.28125+/-3.5	down
2273	FGFbasic&ITGB4 (UNIQ)	0.578	6.5	0.75	0.9375	2.575+/-3.7	1.70625+/-2.8	down
2296	CD73&ITGAL (UNIQ)	0.578	5.25	0.75	0.9375	2.075+/-2.7	1.325+/-2.1	down
2301	CD318&FN1 (UNIQ)	0.578	6.35	0.75	0.9375	2.125+/-3.1	1.5875+/-2.6	down
2352	ABCB5&ALDH1 (UNIQ)	0.578	4.4	0.75	0.9375	1.8+/-2.2	1.1875+/-1.9	down
2354	ALDH1&TIMP-1 (UNIQ)	0.578	5.95	1	0.9375	1.5+/-1.7	1.16875+/-2.2	down
3045	CD146&Cadherin-17&FGFbasic (UNIQ)	0.578	5	1	0.9375	1.6+/-1.9	1.11875+/-2	down
1998	FGFbasic&MUC4 (UNIQ)	0.57	2.8	0.25	0.6875	3.8+/-4.3	4.0375+/-4.3	up
2159	Hsp90&Trop2 (UNIQ)	0.57	1.7	0.25	0.4375	1.125+/-2.2	2.1625+/-2.9	up
2181	ITGAE&ITGAM (UNIQ)	0.57	2.95	0	0.3125	0.625+/-1.2	2.04375+/-3.3	up
2285	CD44&CD90 (UNIQ)	0.57	2.95	0	0.3125	0.5+/-1	1.83125+/-3.1	up
2287	CD90&ITGAE (UNIQ)	0.57	2.45	0	0.3125	0.5+/-1	1.7875+/-3.2	up
2319	ILK&ITGA6 (UNIQ)	0.57	2.5	0	0.3125	0.5+/-1	1.53125+/-2.5	up
2332	ADAM10&CD73 (UNIQ)	0.57	3.6	0	0.3125	0.85+/-1.7	1.39375+/-2.2	up
2348	CD63_mouse&ITGA6 (UNIQ)	0.57	4.1	0	0.1875	0.975+/-2	1.55+/-2.2	up
2369	CD133&ITGAM (UNIQ)	0.57	2.75	0	0.3125	0.625+/-1.2	1.3125+/-2.1	up
2370	Cytokeratin18&ITGAM (UNIQ)	0.57	2.7	0	0.3125	0.625+/-1.2	1.40625+/-2.3	up
2378	FASN&ITGA6 (UNIQ)	0.57	3.55	0	0.3125	0.825+/-1.6	1.3+/-2	up
2393	ADSF&ITGAM (UNIQ)	0.57	2.7	0	0.3125	0.625+/-1.2	1.2375+/-2	up
2406	CD171&EGFR (UNIQ)	0.57	2.45	0	0.3125	0.5+/-1	1.225+/-2	up
2409	CD73&TRAF3_LMP1 (UNIQ)	0.57	2.8	0	0.3125	0.5+/-1	1.50625+/-2.4	up
2410	CD90&PDPN (UNIQ)	0.57	2.55	0	0.3125	0.5+/-1	1.2625+/-2	up
2494	FASN&LGR5 (UNIQ)	0.57	2.45	0	0.3125	0.5+/-1	1.1+/-1.7	up
2495	ITGB2&LGR5 (UNIQ)	0.57	2.45	0	0.3125	0.5+/-1	1.41875+/-2.5	up
1838	CD90&IL-6 (UNIQ)	0.57	3.95	0	0.4375	6.575+/-3.1	5.3125+/-5	down
2057	CD171&EpCAM (UNIQ)	0.57	1	0	0.5	3.45+/-1.1	2.6+/-2.8	down
1745	CD73&ITGA7 (UNIQ)	0.562	7.95	0	0.5	6.325+/-1.5	7.85+/-5.6	up
1795	CD318&ITGB2 (UNIQ)	0.562	1.5	0.5	0.9375	6.175+/-7.6	8.625+/-10.8	up
1842	CD90&Glypican-1 (UNIQ)	0.562	5.45	0.25	0.5625	5.125+/-1.9	5.55625+/-3.5	up
1920	CD117&CD166 (UNIQ)	0.562	4.4	0.25	0.625	4.175+/-3.8	4.725+/-3.3	up
2024	CLSTN1&ITGA6 (UNIQ)	0.562	2.9	0.25	0.5	1.9+/-2.6	3.29375+/-3.9	up
2169	CD105&ITGAM (UNIQ)	0.562	6.15	0	0.1875	1.3+/-2.6	2.3+/-3.5	up
2245	CD24&ITGA6 (UNIQ)	0.562	7.15	1	0.9375	1.5+/-1.7	1.5125+/-2.8	up
3000	CD146&FGFbasic&ITGB2 (UNIQ)	0.562	11	0.25	0.5625	10.775+/-9.6	13.30625+/-9.2	up
1468	CD36&CD73 (UNIQ)	0.562	35.8	0	0.5	42.125+/-3.6	41.3375+/-19.5	down
1813	CD146&CD90 (UNIQ)	0.562	4.7	0	0.4375	6.05+/-1.4	5.84375+/-4.6	down
2060	FGFbasic&IDH1 (UNIQ)	0.562	6.6	0.75	1	3.375+/-2.8	2.425+/-2.3	down
2143	Cadherin-17&uPA (UNIQ)	0.562	6.5	0.75	1	2.575+/-3.6	1.68125+/-2.3	down
2180	ITGA6&Podoplanin (UNIQ)	0.562	1.25	0.25	0.625	2.45+/-1.7	1.7375+/-2.4	down
2238	ITGA6&MUC4 (UNIQ)	0.562	1	0.5	0.6875	1.9+/-2.6	1.58125+/-2.5	down
2316	CD107b&CD146 (UNIQ)	0.562	1.35	0.5	0.6875	1.725+/-2.1	1.4125+/-2.5	down
2329	CD73&CXCL16_ps (UNIQ)	0.562	1.35	0.5	0.6875	1.8+/-2.2	1.35+/-2.1	down
2339	CD73&ITGA8 (UNIQ)	0.562	5.5	1	0.9375	1.35+/-1.7	1.18125+/-2.2	down
2405	CD171&c-MET (UNIQ)	0.562	4.2	1	0.9375	1.3+/-1.5	1.00625+/-1.8	down
3027	ABCB5&CD146&FGFbasic (UNIQ)	0.562	7.35	1	0.9375	2.65+/-3.3	2.0625+/-2.6	down
1964	CD13&ITGB2 (UNIQ)	0.555	4.15	0.25	0.625	3.925+/-2.8	4.275+/-4.2	up
2103	CD73&ITGB6 (UNIQ)	0.555	3.5	0.25	0.5	1.875+/-2.2	2.48125+/-2.9	up
2207	EphA2&ITGB5 (UNIQ)	0.555	1.6	0.25	0.4375	1.95+/-3.9	2.16875+/-2.8	up
2375	CD133&ITGA6 (UNIQ)	0.555	1.45	0.25	0.3125	0.825+/-1.6	1.25625+/-2	up
3021	CD13&CD171&ITGA6 (UNIQ)	0.555	1.5	0.25	0.4375	1.675+/-3.4	2.5375+/-3.9	up
1637	CD13&EGFR (UNIQ)	0.555	15.9	0.75	0.9375	11.15+/-4.4	10.26875+/-4.5	down
1909	EGFR&ITGB5 (UNIQ)	0.555	1	0	0.3125	4.925+/-2.7	4.65625+/-4.5	down
1957	CD73&TPBG_5T4 (UNIQ)	0.555	4.4	0.25	0.5625	4.275+/-3.1	3.9125+/-3.2	down
2071	CD340&c-MET (UNIQ)	0.555	6.75	0.75	0.9375	2.55+/-3.3	2.23125+/-3.3	down
2073	AlkalinePhosphatase&ITGA6 (UNIQ)	0.555	4.2	0.5	0.6875	2.925+/-2.4	2.6125+/-2.7	down
2240	CD107a&CD90 (UNIQ)	0.555	5.15	0.75	0.9375	1.8+/-2.5	1.61875+/-2.2	down
1525	CD146&ITGA6 (UNIQ)	0.547	26.4	0	0.3125	17.425+/-7.1	19.4875+/-10.2	up
1751	CD146&CD318 (UNIQ)	0.547	9.2	0	0.375	6.9+/-1.9	8.18125+/-4.6	up
1975	Caveolin-1&MCP-1 (UNIQ)	0.547	3.25	0.25	0.5625	3.725+/-3.1	3.75+/-4.5	up
2020	CD9&ITGA6 (UNIQ)	0.547	3.05	0.25	0.625	2.7+/-2.3	3.05625+/-2.7	up
2059	CD73&ITGB2 (UNIQ)	0.547	3.3	0.25	0.5	2.35+/-3.2	3.1875+/-3.6	up
2122	Annexin&CD146 (UNIQ)	0.547	3.55	0.25	0.5	2.125+/-2.6	2.8125+/-3.3	up
2138	Hsp90&MUC1 (UNIQ)	0.547	1.9	0.25	0.375	1.375+/-2.8	2.0875+/-3.2	up
2255	ABCB5&CD73 (UNIQ)	0.547	1.7	0.25	0.375	1.125+/-2.2	1.6875+/-2.3	up
2282	FAK&ITGA6 (UNIQ)	0.547	1.45	0.25	0.375	1.125+/-2.2	1.59375+/-2.3	up
1775	CD146&CD166 (UNIQ)	0.547	11.35	1	0.9375	7.25+/-2.3	7.09375+/-3	down
2027	AlkalinePhosphatase&CD73 (UNIQ)	0.547	6.8	1	0.9375	3.5+/-2.6	2.66875+/-2.9	down
2127	CD146&ITGB4 (UNIQ)	0.547	9.2	1	0.9375	3.025+/-3.7	2.49375+/-3.3	down
2151	LGR5&c-MET (UNIQ)	0.547	3.6	1	0.625	2.525+/-1.7	1.86875+/-2.6	down
2189	CD166&XIAP (UNIQ)	0.547	7.6	1	0.9375	2.325+/-2.7	1.75625+/-2.9	down
2221	CD166&IL-8 (UNIQ)	0.547	6.35	1	0.9375	1.675+/-1.9	1.5125+/-2.5	down
2223	EPS8&ITGA6 (UNIQ)	0.547	4.8	0.75	0.9375	1.9+/-2.6	1.58125+/-2.3	down
2305	Caveolin-1&Hsp90 (UNIQ)	0.547	4.5	1	0.8125	1.6+/-1.9	1.54375+/-2.5	down
2315	ITGB2&ITGB5 (UNIQ)	0.547	3.65	1	0.8125	1.45+/-1.7	1.41875+/-2.4	down
1485	CD340&CD73 (UNIQ)	0.539	33.6	0	0.4375	29.95+/-3	33.40625+/-13.7	up
2141	ITGA6&ITGB1 (UNIQ)	0.539	2.5	0.25	0.5	1.625+/-2.1	2.26875+/-2.5	up
2418	XIAP&angiogenin (UNIQ)	0.539	3.5	0	0.1875	0.85+/-1.7	1.10625+/-1.7	up
2198	CD73&Cytokeratin18 (UNIQ)	0.539	4.6	1	0.8125	2+/-2.3	1.7625+/-2.4	down
2041	CD73&ITGAE (UNIQ)	0.531	6.3	0	0.1875	2.5+/-3	2.99375+/-3	up
2209	Annexin&CD13 (UNIQ)	0.531	6.45	1	0.9375	1.7+/-2	1.84375+/-2.6	up
2340	CD90&ITGA7 (UNIQ)	0.531	2.95	0	0.25	0.5+/-1	1.39375+/-2.6	up
2367	CD146&EGFR (UNIQ)	0.531	3.8	0	0.25	0.675+/-1.4	1.6375+/-3	up
2387	CD147&CD73 (UNIQ)	0.531	3.75	0	0.25	0.85+/-1.7	1.31875+/-2.4	up
2392	ADSF&ITGA6 (UNIQ)	0.531	2.75	0	0.25	0.625+/-1.2	1.24375+/-2.3	up
2514	Cytokeratin18&ITGA6 (UNIQ)	0.531	3.55	0	0.25	0.825+/-1.6	1.08125+/-2	up
2520	ALDH1&CD24 (UNIQ)	0.531	2.9	0	0.25	0.675+/-1.4	1.0125+/-1.9	up
2522	ALDH1&VEGF (UNIQ)	0.531	3.5	0	0.25	0.85+/-1.7	1+/-1.8	up
2528	CD171&CD318 (UNIQ)	0.531	2.8	0	0.25	0.675+/-1.4	0.9375+/-1.7	up
2543	CD73&N-Cadherin (UNIQ)	0.531	3.05	0	0.25	0.625+/-1.2	1.025+/-1.8	up
2619	CD340&Del_1 (UNIQ)	0.531	2.5	0	0.25	0.5+/-1	0.96875+/-1.8	up
2627	LGR5&uPA (UNIQ)	0.531	2.55	0	0.25	0.5+/-1	0.8875+/-1.6	up
3005	CD13&CD73&ITGB5 (UNIQ)	0.531	2.6	0.5	0.8125	5.75+/-5.6	6.43125+/-4.5	up
3028	EphA2&FGFbasic&ITGB2 (UNIQ)	0.531	1.6	0.25	0.375	1.95+/-3.9	2.76875+/-5.2	up
3053	CD13&CD73&LGR5 (UNIQ)	0.531	3.25	0	0.25	0.675+/-1.4	1.2+/-2.2	up
3065	CD340&CD73&CD90 (UNIQ)	0.531	2.8	0	0.25	0.675+/-1.4	0.9125+/-1.7	up
3068	CD36&CD73&ITGB5 (UNIQ)	0.531	2.7	0	0.25	0.625+/-1.2	0.94375+/-1.7	up
1664	ABCB5&FGFbasic (UNIQ)	0.531	23	0.75	1	11.175+/-9.1	10.59375+/-6.1	down
1860	CD107a&ITGB5 (UNIQ)	0.531	6.05	0.25	0.5625	5.575+/-1.7	5.2125+/-4.6	down
1863	CD73&IDH1 (UNIQ)	0.531	4.05	1	0.75	5.425+/-1.7	5.325+/-2.9	down
1944	CD90&Caveolin-1 (UNIQ)	0.531	6.25	1	0.6875	4.4+/-2.9	3.75+/-4.4	down
1996	CD166&MUC1 (UNIQ)	0.531	9.45	1	0.9375	3.8+/-2.7	3.2875+/-3.6	down
3026	CD146&Cadherin-17&ITGB2 (UNIQ)	0.531	7.2	1	0.875	2.3+/-3.2	2.11875+/-3.1	down
2039	ITGA9&ITGB2 (UNIQ)	0.523	3.3	0.25	0.5625	2.975+/-2.8	3.2875+/-3.3	up
2288	Claudin1&ITGA6 (UNIQ)	0.523	4	0.25	0.125	1.025+/-2	1.48125+/-2.4	up
2341	FGFbasic&uPA (UNIQ)	0.523	4.4	0.25	0.125	1.2+/-2.4	1.475+/-2.3	up
2431	Cadherin-17&ITGAL (UNIQ)	0.523	3.65	0	0.1875	0.85+/-1.7	1.03125+/-1.9	up
1757	ALDH1&CD90 (UNIQ)	0.523	9.4	1	0.6875	7.475+/-1.4	6.7625+/-3.3	down
1941	CD36&MCP-1 (UNIQ)	0.523	10.65	1	0.9375	4.55+/-3.3	4.18125+/-3.7	down
2158	Hsp90&LGR5 (UNIQ)	0.516	5.35	0.75	0.9375	1.9+/-2.6	2.01875+/-2.5	up
2197	CD166&IL-6 (UNIQ)	0.516	5.1	1	0.875	1.55+/-2	1.65+/-2.3	up
2335	Cadherin-17&EPS8 (UNIQ)	0.516	4.45	1	0.8125	1.3+/-1.5	1.40625+/-2.2	up
2433	CD146&MMP-14 (UNIQ)	0.516	3.7	0	0.1875	0.85+/-1.7	1.0625+/-2	up
2290	FASN&FGFbasic (UNIQ)	0.516	4.75	1	0.8125	1.825+/-2.1	1.65+/-2.3	down
2356	CD133&angiogenin (UNIQ)	0.516	4.05	1	0.8125	1.325+/-1.6	1.25625+/-1.9	down
1710	CD117&ITGB5 (UNIQ)	0.508	3.25	0.75	0.8125	8.25+/-4.9	8.4625+/-5.7	up
1891	ABCB5&ITGB2 (UNIQ)	0.508	2.85	0.5	0.8125	5.35+/-5	5.425+/-3.5	up
2068	ITGA6&Tetraspanin-8 (UNIQ)	0.508	4.6	1	0.6875	2.3+/-1.7	2.6125+/-3.3	up
2114	ITGA6&ITGB4 (UNIQ)	0.508	6.25	1	0.8125	2.425+/-2.8	2.54375+/-3.2	up
2202	ABCB5&ITGA6 (UNIQ)	0.508	4.2	0.75	0.875	1.625+/-2.1	1.675+/-2	up
2235	EphA2&Glypican-1 (UNIQ)	0.508	4.35	1	0.8125	1.675+/-1.9	1.775+/-2.6	up
1804	CD107a&MUC1 (UNIQ)	0.508	2.8	1	0.75	7.05+/-1.6	6.2375+/-4.3	down
2050	CD171&ITGA9 (UNIQ)	0.508	6.7	1	0.9375	2.925+/-2.3	2.65+/-2.9	down
2173	CD166&Ephrin-B2 (UNIQ)	0.508	5.3	1	0.875	1.975+/-2.3	1.95+/-2.8	down
1504	CD73&FN1 (UNIQ)	0.5	29.15	1	0.625	24.75+/-3.4	24.775+/-9.7	up
3050	ABCB5&EphA2&FGFbasic (UNIQ)	0.5	4.15	0.25	0.125	1.125+/-2.2	1.8375+/-4.4	up
1581	CD340&ITGB5 (UNIQ)	0.5	23.05	1	0.9375	12.95+/-3.8	12.9375+/-6.6	down
1816	CD90&XIAP (UNIQ)	0.5	9	1	0.5625	6+/-2.9	5.61875+/-5.5	down
2025	EphA2&FN1 (UNIQ)	0.492	3.4	0.5	0.5625	3.125+/-2.4	3.34375+/-3	up
2026	ITGA6&TGFbeta1 (UNIQ)	0.492	1	0.75	0.5625	2.75+/-2.2	2.99375+/-3.3	up
2574	CD171&ITGA1 (UNIQ)	0.492	3.5	0	0.1875	0.675+/-1.4	0.95+/-2.1	up
2582	EGFR&IL-6 (UNIQ)	0.492	3.2	0	0.1875	0.625+/-1.2	1.03125+/-2.3	up
2625	ITGB5&TGFbeta1 (UNIQ)	0.492	2.85	0	0.1875	0.675+/-1.4	0.7+/-1.5	up
2633	Claudin1&MUC1 (UNIQ)	0.492	3.5	0	0.1875	0.625+/-1.2	0.95625+/-2.1	up
2674	CD44&LGR5 (UNIQ)	0.492	2.85	0	0.1875	0.675+/-1.4	0.68125+/-1.5	up
2721	CD133&CD146 (UNIQ)	0.492	2.45	0	0.1875	0.5+/-1	0.725+/-1.7	up
2741	CD146&FAK (UNIQ)	0.492	2.7	0	0.1875	0.625+/-1.2	0.6625+/-1.5	up
2745	Ephrin-B2&ITGA7 (UNIQ)	0.492	2.7	0	0.1875	0.625+/-1.2	0.775+/-1.7	up
2746	ITGA1&XIAP (UNIQ)	0.492	3.2	0	0.1875	0.625+/-1.2	0.75625+/-1.6	up
2747	ITGA7&Trop2 (UNIQ)	0.492	2.95	0	0.1875	0.625+/-1.2	0.76875+/-1.7	up
2770	ADSF&ALDH1 (UNIQ)	0.492	2.5	0	0.1875	0.5+/-1	0.7625+/-1.7	up
2776	CD117&FASN (UNIQ)	0.492	2.9	0	0.1875	0.5+/-1	0.79375+/-1.7	up
2803	ITGB5&angiogenin (UNIQ)	0.492	2.45	0	0.1875	0.5+/-1	0.675+/-1.5	up
3067	CD146&FGFbasic&FN1 (UNIQ)	0.492	2.7	0	0.1875	0.625+/-1.2	0.84375+/-1.9	up
3073	CD117&CD13&CD73 (UNIQ)	0.492	3.05	0	0.1875	0.675+/-1.4	0.7125+/-1.5	up
3076	CD13&CD73&XIAP (UNIQ)	0.492	2.7	0	0.1875	0.625+/-1.2	0.7875+/-1.8	up
2583	ITGB5&Wnt-11 (UNIQ)	0.492	3.5	0	0.1875	0.85+/-1.7	0.8+/-1.8	down
2812	CD107b&FN1 (UNIQ)	0.492	2.7	0	0.1875	0.625+/-1.2	0.6125+/-1.3	down
2119	Del_1&ITGA6 (UNIQ)	0.484	3.6	0.75	0.625	1.875+/-2.2	2.2625+/-3	up
1545	IL-6&ITGA6 (UNIQ)	0.484	23.6	1	0.6875	16.525+/-7.3	16.2375+/-9.1	down
1831	CD26&XIAP (UNIQ)	0.484	1.45	0.5	0.8125	6.65+/-8.5	5.4375+/-3.5	down
2400	ITGA6&ITGAL (UNIQ)	0.484	5.75	0	0.0625	1.4+/-2.8	1.0625+/-2	down
2465	CD36&ITGA7 (UNIQ)	0.484	3.85	0.25	0.1875	1.05+/-2.1	1.03125+/-1.9	down
2483	Cadherin-17&ITGB6 (UNIQ)	0.484	3.65	0	0.125	0.85+/-1.7	0.8125+/-1.8	down
1936	FN1&MCP-1 (UNIQ)	0.477	3.45	0.5	0.6875	3.825+/-2.9	4.19375+/-3.5	up
2004	ITGA6&angiogenin (UNIQ)	0.477	8	1	0.875	2.875+/-3.4	3.275+/-3.9	up
2648	CD107b&EphA2 (UNIQ)	0.477	3.15	0.25	0.125	0.825+/-1.6	1.1375+/-3	up
1815	CD73&EGF (UNIQ)	0.477	3.85	1	0.6875	6.625+/-4.3	5.84375+/-3.8	down
1827	CD171&LGR5 (UNIQ)	0.477	4.3	1	0.6875	6.475+/-1	5.775+/-3.7	down
2403	Cadherin-17&RARRES3 (UNIQ)	0.477	5.5	0.25	0.125	1.525+/-3	1.14375+/-2.5	down
2479	CD318&Glypican-1 (UNIQ)	0.477	-Inf	1	1	1.125+/-2.2	0.9625+/-1.7	down
2612	CD133&MUC1 (UNIQ)	0.477	3.15	0.25	0.125	0.85+/-1.7	0.675+/-1.5	down
2632	CD340&ITGB1 (UNIQ)	0.477	3.15	0.25	0.125	0.85+/-1.7	0.80625+/-1.9	down
2635	ITGB5&uPA (UNIQ)	0.477	3.3	0.25	0.125	0.85+/-1.7	0.73125+/-1.6	down
2636	ITGB8&MUC1 (UNIQ)	0.477	3.25	0.25	0.125	0.85+/-1.7	0.79375+/-1.8	down
2690	EGFR&Glypican-1 (UNIQ)	0.477	3.15	0.25	0.125	0.85+/-1.7	0.68125+/-1.5	down
2707	CD66a&CD73 (UNIQ)	0.477	3.15	0.25	0.125	0.825+/-1.6	0.6875+/-1.5	down
2711	IL-8&angiogenin (UNIQ)	0.477	3.25	0.25	0.125	0.825+/-1.6	0.68125+/-1.5	down
2749	CD140a&CD90 (UNIQ)	0.477	3.4	0.25	0.125	0.975+/-2	0.7875+/-1.8	down
2750	CD146&ITGAL (UNIQ)	0.477	3.5	0.25	0.125	0.975+/-2	0.8+/-1.8	down
2765	EGF&FN1 (UNIQ)	0.477	3.2	0.25	0.125	0.825+/-1.6	0.7125+/-1.6	down
2767	ITGB8&TIMP-2 (UNIQ)	0.477	3.1	0.25	0.125	0.825+/-1.6	0.6625+/-1.4	down
3083	CD26&CD73&ITGA6 (UNIQ)	0.477	3.25	0.25	0.125	0.825+/-1.6	0.79375+/-1.7	down
3089	CD318&EphA2&FGFbasic (UNIQ)	0.477	3.1	0.25	0.125	0.825+/-1.6	0.6875+/-1.5	down
2200	CD73&Claudin1 (UNIQ)	0.469	5	1	0.875	1.825+/-2.1	1.925+/-2.3	up
3024	CD171&CD73&ITGA6 (UNIQ)	0.469	5.65	1	0.875	1.8+/-2.1	2.24375+/-2.5	up
1673	ITGB5&LGR5 (UNIQ)	0.469	7.75	1	0.625	10.225+/-3.9	8.9625+/-3.5	down
2412	IDH1&XIAP (UNIQ)	0.469	-Inf	1	1	1.2+/-2.4	0.91875+/-1.7	down
2499	FASN&XIAP (UNIQ)	0.469	-Inf	1	1	1.275+/-2.5	0.96875+/-1.8	down
2624	Glypican-1&ITGB4 (UNIQ)	0.469	1.5	0.25	0.1875	0.85+/-1.7	0.65625+/-1.4	down
3059	CD13&Cadherin-17&ITGA6 (UNIQ)	0.469	-Inf	1	1	1.275+/-2.5	0.875+/-1.6	down
2101	CD166&FGFbasic (UNIQ)	0.461	7.15	1	0.9375	1.9+/-2.2	2.35+/-2.7	up
2497	Caveolin-1&EphA2 (UNIQ)	0.461	1.45	0.25	0.1875	1.275+/-2.5	0.8625+/-2.1	down
2584	CD26&CD318 (UNIQ)	0.461	1.95	0.25	0.1875	1.3+/-2.6	0.99375+/-2.3	down
2688	Cadherin-17&ITGB8 (UNIQ)	0.461	1.5	0.25	0.1875	1.05+/-2.1	0.65+/-1.4	down
2748	CD117&ITGAE (UNIQ)	0.461	1.45	0.25	0.1875	0.975+/-2	0.775+/-1.7	down
2616	CD171&TPBG_5T4 (UNIQ)	0.453	1	0.25	0.125	0.5+/-1	0.7375+/-2.3	up
2737	ITGB5&TIMP-1 (UNIQ)	0.453	1	0.25	0.125	0.5+/-1	0.66875+/-1.8	up
2810	ANXA2&CD90 (UNIQ)	0.453	1.25	0.25	0.125	0.625+/-1.2	0.6375+/-1.8	up
2842	CD36&ITGB6 (UNIQ)	0.453	1	0.25	0.125	0.5+/-1	0.55625+/-1.6	up
2888	CD105&CD171 (UNIQ)	0.453	1	0.25	0.125	0.5+/-1	0.55+/-1.5	up
2890	CD146&CLSTN1 (UNIQ)	0.453	1	0.25	0.125	0.5+/-1	0.6625+/-1.8	up
2892	CD146&Mina53 (UNIQ)	0.453	1	0.25	0.125	0.5+/-1	0.76875+/-2.3	up
2466	FGFbasic&ITGAE (UNIQ)	0.453	-Inf	1	1	1.475+/-3	0.83125+/-1.8	down
2702	ALDH1&Tetraspanin-8 (UNIQ)	0.453	1.65	0.25	0.125	0.825+/-1.6	0.63125+/-1.8	down
2729	CD54&FGFbasic (UNIQ)	0.453	1.35	0.25	0.125	0.675+/-1.4	0.6125+/-1.8	down
2752	CD166&CD318 (UNIQ)	0.453	-Inf	1	1	0.975+/-2	0.65625+/-1.4	down
2769	MUC1&VEGF (UNIQ)	0.453	2.25	0.25	0.125	1.125+/-2.2	0.63125+/-1.7	down
2771	AlkalinePhosphatase&Trop2 (UNIQ)	0.453	1.7	0.25	0.125	0.85+/-1.7	0.5125+/-1.4	down
2778	CD140a&ITGA9 (UNIQ)	0.453	1.7	0.25	0.125	0.85+/-1.7	0.5125+/-1.4	down
2831	ADSF&ITGB5 (UNIQ)	0.453	1.7	0.25	0.125	0.85+/-1.7	0.49375+/-1.4	down
2832	ALDH1&CD133 (UNIQ)	0.453	1.35	0.25	0.125	0.675+/-1.4	0.56875+/-1.6	down
2834	Annexin&FN1 (UNIQ)	0.453	1.35	0.25	0.125	0.675+/-1.4	0.48125+/-1.4	down
2843	CD73&Survivin (UNIQ)	0.453	1.7	0.25	0.125	0.85+/-1.7	0.55625+/-1.5	down
2846	FGFbasic&Wnt-11 (UNIQ)	0.453	1.35	0.25	0.125	0.675+/-1.4	0.53125+/-1.5	down
2847	ITGB4&MUC1 (UNIQ)	0.453	1.35	0.25	0.125	0.675+/-1.4	0.54375+/-1.5	down
2848	RARRES3&XIAP (UNIQ)	0.453	1.35	0.25	0.125	0.675+/-1.4	0.45625+/-1.3	down
2849	TIMP-2&uPA (UNIQ)	0.453	1.35	0.25	0.125	0.675+/-1.4	0.54375+/-1.5	down
2851	CD146&Tetraspanin-8 (UNIQ)	0.453	1.7	0.25	0.125	0.85+/-1.7	0.54375+/-1.5	down
2852	CD196&CD54 (UNIQ)	0.453	1.25	0.25	0.125	0.625+/-1.2	0.55+/-1.5	down
2853	CD340&Cytokeratin18 (UNIQ)	0.453	1.7	0.25	0.125	0.85+/-1.7	0.53125+/-1.5	down
2854	EGFR&Ephrin-B2 (UNIQ)	0.453	1.25	0.25	0.125	0.625+/-1.2	0.5+/-1.4	down
2883	ALDH1&CD44 (UNIQ)	0.453	1	0.25	0.125	0.5+/-1	0.425+/-1.2	down
2894	CD151&IL-6 (UNIQ)	0.453	1.35	0.25	0.125	0.675+/-1.4	0.44375+/-1.2	down
2903	CD340&TRAF3_LMP1 (UNIQ)	0.453	1.35	0.25	0.125	0.675+/-1.4	0.36875+/-1	down
2905	CLSTN1&IL-6 (UNIQ)	0.453	1.35	0.25	0.125	0.675+/-1.4	0.40625+/-1.1	down
2906	Del_1&Glypican-1 (UNIQ)	0.453	1	0.25	0.125	0.5+/-1	0.4625+/-1.3	down
2909	FGFbasic&VEGF (UNIQ)	0.453	1.35	0.25	0.125	0.675+/-1.4	0.43125+/-1.2	down
2916	CD117&TIMP-1 (UNIQ)	0.453	1.7	0.25	0.125	0.85+/-1.7	0.775+/-2.3	down
2918	Ephrin-B2&ITGB2 (UNIQ)	0.453	1.25	0.25	0.125	0.625+/-1.2	0.49375+/-1.4	down
2919	FASN&Trop2 (UNIQ)	0.453	1.25	0.25	0.125	0.625+/-1.2	0.53125+/-1.5	down
2939	CD171&CD54 (UNIQ)	0.453	1.65	0.25	0.125	0.825+/-1.6	0.48125+/-1.3	down
2948	CD171&CD44 (UNIQ)	0.453	1	0.25	0.125	0.5+/-1	0.36875+/-1	down
2949	CD196&EphA2 (UNIQ)	0.453	1	0.25	0.125	0.5+/-1	0.43125+/-1.2	down
2950	CD196&MMP-14 (UNIQ)	0.453	1	0.25	0.125	0.5+/-1	0.43125+/-1.2	down
2951	CD227&TIMP-2 (UNIQ)	0.453	1	0.25	0.125	0.5+/-1	0.46875+/-1.3	down
2957	Ephrin-B2&ITGB1 (UNIQ)	0.453	1	0.25	0.125	0.5+/-1	0.49375+/-1.4	down
2958	Ephrin-B2&TGFbeta1 (UNIQ)	0.453	1	0.25	0.125	0.5+/-1	0.48125+/-1.3	down
2959	EPS8&IL-6 (UNIQ)	0.453	1	0.25	0.125	0.5+/-1	0.40625+/-1.1	down
2966	LGR5&Podoplanin (UNIQ)	0.453	1	0.25	0.125	0.5+/-1	0.40625+/-1.1	down
2970	CD147&XIAP (UNIQ)	0.453	1.25	0.25	0.125	0.625+/-1.2	0.36875+/-1	down
2971	CD163&TIMP-2 (UNIQ)	0.453	1.25	0.25	0.125	0.625+/-1.2	0.4375+/-1.2	down
2972	CD171&IDH1 (UNIQ)	0.453	1.25	0.25	0.125	0.625+/-1.2	0.39375+/-1.1	down
2973	CD196&FAK (UNIQ)	0.453	1.25	0.25	0.125	0.625+/-1.2	0.4875+/-1.4	down
2974	CD196&FASN (UNIQ)	0.453	1.25	0.25	0.125	0.625+/-1.2	0.4375+/-1.2	down
2975	CD271&Cadherin-17 (UNIQ)	0.453	1.25	0.25	0.125	0.625+/-1.2	0.46875+/-1.3	down
2976	CD271&ITGB5 (UNIQ)	0.453	1.25	0.25	0.125	0.625+/-1.2	0.44375+/-1.2	down
2977	CD340&CD9 (UNIQ)	0.453	1.25	0.25	0.125	0.625+/-1.2	0.39375+/-1.1	down
2978	CD340&ITGA5 (UNIQ)	0.453	1.25	0.25	0.125	0.625+/-1.2	0.38125+/-1	down
2979	FGFbasic&angiogenin (UNIQ)	0.453	1.25	0.25	0.125	0.625+/-1.2	0.4125+/-1.1	down
2981	IL-8&MMP-14 (UNIQ)	0.453	1.25	0.25	0.125	0.625+/-1.2	0.4+/-1.1	down
2982	ITGAV&TIMP-2 (UNIQ)	0.453	1.25	0.25	0.125	0.625+/-1.2	0.3875+/-1.1	down
1972	CD166&Glypican-1 (UNIQ)	0.445	4.55	0.25	0.5	4.475+/-1.2	3.20625+/-3.1	down
2014	CD163&CD73 (UNIQ)	0.445	4.1	0.5	0.375	3.95+/-3.7	3+/-3.1	down
2489	CD90&CLSTN1 (UNIQ)	0.445	-Inf	1	1	1.2+/-2.4	0.70625+/-1.5	down
2500	FGFbasic&Survivin (UNIQ)	0.445	-Inf	1	1	1.475+/-3	0.79375+/-1.8	down
2513	CXCL16_ps&ITGA6 (UNIQ)	0.445	-Inf	1	1	1.4+/-2.8	0.79375+/-1.7	down
2523	AlkalinePhosphatase&CD36 (UNIQ)	0.445	-Inf	1	1	1.2+/-2.4	0.675+/-1.5	down
2550	CD105&EphA2 (UNIQ)	0.445	-Inf	1	1	1.675+/-3.4	0.76875+/-1.7	down
2560	ITGB4&ITGB5 (UNIQ)	0.445	-Inf	1	1	1.4+/-2.8	0.76875+/-1.7	down
2596	EGFR&EpCAM (UNIQ)	0.445	-Inf	1	1	1.4+/-2.8	0.7875+/-1.7	down
2601	IL-6&ITGAE (UNIQ)	0.445	-Inf	1	1	1.125+/-2.2	0.68125+/-1.5	down
2630	Caveolin-1&TIMP-1 (UNIQ)	0.445	-Inf	1	1	1.275+/-2.5	0.7+/-1.5	down
2637	CD117&IDH1 (UNIQ)	0.445	-Inf	1	1	1.625+/-3.2	0.79375+/-1.8	down
2695	CD340&FASN (UNIQ)	0.445	-Inf	1	1	1.625+/-3.2	0.6+/-1.3	down
2742	CD166&MCP-1 (UNIQ)	0.445	-Inf	1	1	0.85+/-1.7	0.56875+/-1.2	down
3098	CD73&ITGA6&Trop2 (UNIQ)	0.445	4.8	0	0.0625	0.975+/-2	0.6+/-1.7	down
2074	CD105&CD73 (UNIQ)	0.438	10.1	1	0.9375	1.5+/-1.7	2.95+/-4	up
2561	ADSF&CD36 (UNIQ)	0.438	5.1	0	0.0625	1.2+/-2.4	0.58125+/-1.6	down
2575	CD340&EGF (UNIQ)	0.438	5.75	0	0.0625	1.375+/-2.8	0.5875+/-1.7	down
2722	CD133&XIAP (UNIQ)	0.438	4.45	0	0.0625	1.025+/-2	0.5375+/-1.5	down
2730	CD66a&Cadherin-17 (UNIQ)	0.438	4.6	0	0.0625	1.025+/-2	0.5125+/-1.4	down
2751	CD146&ITGB1 (UNIQ)	0.438	5.55	0	0.0625	1.3+/-2.6	0.58125+/-1.7	down
2759	ALDH1&ITGA2B (UNIQ)	0.438	5.1	0	0.0625	1.125+/-2.2	0.6+/-1.7	down
2780	CD146&RARRES3 (UNIQ)	0.438	4.1	0	0.0625	0.85+/-1.7	0.4875+/-1.4	down
2782	CD196&CD24 (UNIQ)	0.438	3.95	0	0.0625	0.85+/-1.7	0.4625+/-1.3	down
2795	IDH1&IL-8 (UNIQ)	0.438	3.65	0	0.0625	0.85+/-1.7	0.425+/-1.2	down
2798	IL-6&TPBG_5T4 (UNIQ)	0.438	4.8	0	0.0625	0.85+/-1.7	0.58125+/-1.7	down
2850	Caveolin-1&Tetraspanin-8 (UNIQ)	0.438	4.25	0	0.0625	1.05+/-2.1	0.5125+/-1.4	down
2855	ITGA6&ITGA8 (UNIQ)	0.438	4.25	0	0.0625	1.05+/-2.1	0.4625+/-1.3	down
2858	PDPN&Trop2 (UNIQ)	0.438	3.65	0	0.0625	0.85+/-1.7	0.44375+/-1.2	down
2859	ALDH1&TPBG_5T4 (UNIQ)	0.438	5.55	0	0.0625	0.975+/-2	0.63125+/-1.9	down
2879	CD73&MKK4 (UNIQ)	0.438	3.6	0	0.0625	0.825+/-1.6	0.4375+/-1.2	down
2920	FGFbasic&Tetraspanin-8 (UNIQ)	0.438	4	0	0.0625	0.85+/-1.7	0.46875+/-1.3	down
2925	CD196&CD271 (UNIQ)	0.438	4	0	0.0625	0.975+/-2	0.46875+/-1.3	down
2940	CD24&ITGB5 (UNIQ)	0.438	3.35	0	0.0625	0.825+/-1.6	0.4+/-1.1	down
2984	Caveolin-1&ITGA5 (UNIQ)	0.438	4.25	0	0.0625	0.975+/-2	0.46875+/-1.3	down
2985	TIMP-2&VEGF (UNIQ)	0.438	4.1	0	0.0625	0.975+/-2	0.45+/-1.3	down
3097	CD13&CD73&IL-8 (UNIQ)	0.438	4.25	0	0.0625	1.05+/-2.1	0.48125+/-1.3	down
3105	CD73&FN1&ITGA6 (UNIQ)	0.438	3.6	0	0.0625	0.825+/-1.6	0.43125+/-1.2	down
2213	CD73&ITGAX (UNIQ)	0.43	5.9	1	0.9375	1.35+/-1.7	2.08125+/-2.5	up
1759	ALDH1&IL-8 (UNIQ)	0.43	3.95	1	0.8125	8.225+/-2.3	6.8875+/-3.8	down
2568	Cadherin-17&VEGF (UNIQ)	0.422	-Inf	1	1	1.375+/-2.8	0.55625+/-1.5	down
2585	FN1&ITGAE (UNIQ)	0.422	-Inf	1	1	1.95+/-3.9	0.93125+/-2.5	down
2689	CD36&CLSTN1 (UNIQ)	0.422	-Inf	1	1	1.7+/-3.4	0.425+/-1.2	down
2694	ITGB4&TIMP-2 (UNIQ)	0.422	-Inf	1	1	1.475+/-3	0.575+/-1.6	down
2743	CD340&PDPN (UNIQ)	0.422	-Inf	1	1	1.275+/-2.5	0.46875+/-1.3	down
2800	ITGA3&LGR5 (UNIQ)	0.422	-Inf	1	1	1.025+/-2	0.3625+/-1	down
2813	CD140a&Glypican-1 (UNIQ)	0.422	-Inf	1	1	1.05+/-2.1	0.4375+/-1.2	down
2815	ALDH1&uPA (UNIQ)	0.422	-Inf	1	1	1.95+/-3.9	0.39375+/-1.1	down
2860	CD107a&EGFR (UNIQ)	0.422	-Inf	1	1	1.3+/-2.6	0.5125+/-1.4	down
2861	MMP-9&Trop2 (UNIQ)	0.422	-Inf	1	1	1.625+/-3.2	0.49375+/-1.4	down
2872	CD107b&ITGB2 (UNIQ)	0.422	-Inf	1	1	1.125+/-2.2	0.43125+/-1.2	down
2878	CD63_mouse&CD73 (UNIQ)	0.422	-Inf	1	1	1.125+/-2.2	0.4125+/-1.1	down
2923	CD117&CD163 (UNIQ)	0.422	-Inf	1	1	1.3+/-2.6	0.5375+/-1.5	down
2924	CD163&CD36 (UNIQ)	0.422	-Inf	1	1	1.3+/-2.6	0.41875+/-1.2	down
2943	CD73&MMP-2 (UNIQ)	0.422	-Inf	1	1	0.825+/-1.6	0.39375+/-1.1	down
3094	CD13&CD36&ITGA6 (UNIQ)	0.422	-Inf	1	1	1.4+/-2.8	0.49375+/-1.3	down
1988	ITGA6&MMP-14 (UNIQ)	0.391	4.15	0.5	0.375	4.05+/-1.9	3.29375+/-3.6	down
